# Classical statistical methods are powerful for the identification of novel targets for the survival of breast cancer patients

**DOI:** 10.1101/2024.10.24.620147

**Authors:** Benyapa Insawang, Max Ward, Zhaoyu Li, Amittava Datta

## Abstract

Breast cancer is a leading cause of cancer-related deaths among women. The identification of survival-related target genes is critical for improving the prognosis and outcomes of breast cancer patients. Many methods have been applied to this investigation, such as bioinformatics and machine learning approaches, yet few targets identified from these approaches have been applied in clinics. Here, we present a novel approach by using classical statistical methods of Kolmogorov-Smirnov (KS) test and Jensen-Shannon (JS) divergence to analyse the survival time and gene expression data of breast cancer patients (BRCA) from The Cancer Genome Atlas (TCGA). These methods help compare the survival time distributions and differentiate patients into high and low-risk groups based on gene expression profiles. 1,124 survival-related genes were identified based on the KS test and 18 from JS divergence values. We also identified the optimal thresholds of the expression level of these target genes, which enabled the best separation of survival groups for all breast cancer patients and each subtype of breast cancer patients. These targets were further validated through bootstrapping to ensure that significant results are not due to chance. By comparing those survival targets from previous studies, we found two were novel targets, and two were consistent with previous reports. Overall, our study provides a novel approach for identifying survival targets for breast cancer patients by integrating a series of classical statistical methods, such as the KS test, JS divergence, and bootstrapping. Our approach could also be applied to identifying the survival targets for other cancer types and provide valuable insights into cancer research and clinical applications.

## Supplemental Table 1 for "Classical statistical methods are powerful for the identification of novel targets for the survival of breast cancer patients"

All Subtype	LumA	LumB	Her2	Basal	Normal-like
ENSG00000233191.2	ENSG00000175203.17	ENSG00000144535.20	ENSG00000283010.1	ENSG00000213386.3	ENSG00000099617.4
ENSG00000116918.15	ENSG00000116918.15	ENSG00000268362.6	ENSG00000175203.17	ENSG00000165714.11	ENSG00000269696.2
ENSG00000198736.12	ENSG00000175166.17	ENSG00000234842.1	ENSG00000259719.6	ENSG00000197933.13	ENSG00000180861.9
ENSG00000160710.17	ENSG00000069345.12	ENSG00000105202.9	ENSG00000238311.1	ENSG00000075303.13	ENSG00000272656.1
ENSG00000170571.12	ENSG00000163159.14	ENSG00000006712.15	ENSG00000279985.1	ENSG00000111667.14	ENSG00000288062.1
ENSG00000178691.11	ENSG00000104976.12	ENSG00000112293.15	ENSG00000141449.15	ENSG00000166226.13	ENSG00000254634.4
ENSG00000106052.13	ENSG00000243429.1	ENSG00000232353.5	ENSG00000286951.1	ENSG00000111785.21	ENSG00000198003.12
ENSG00000180979.10	ENSG00000176978.14	ENSG00000188997.8	ENSG00000234818.1	ENSG00000187242.6	ENSG00000176732.7
ENSG00000220848.5	ENSG00000117984.15	ENSG00000212664.5	ENSG00000115474.7	ENSG00000100372.15	ENSG00000231964.1
ENSG00000135540.11	ENSG00000105732.13	ENSG00000158062.20	ENSG00000268062.1	ENSG00000159131.17	ENSG00000287673.1
ENSG00000244459.2	ENSG00000079459.13	ENSG00000167984.18	ENSG00000196586.16	ENSG00000109674.4	ENSG00000272872.1
ENSG00000078699.22	ENSG00000249425.1	ENSG00000113070.8	ENSG00000163159.14	ENSG00000214046.9	ENSG00000126861.5
ENSG00000219507.4	ENSG00000143947.14	ENSG00000148288.13	ENSG00000214552.4	ENSG00000280194.1	ENSG00000153292.16
ENSG00000164190.19	ENSG00000232888.4	ENSG00000153066.13	ENSG00000143393.16	ENSG00000127526.15	ENSG00000161202.20
ENSG00000111667.14	ENSG00000139192.12	ENSG00000268350.7	ENSG00000186496.12	ENSG00000225107.1	ENSG00000142657.21
ENSG00000053770.12	ENSG00000172197.11	ENSG00000130560.9	ENSG00000281593.1	ENSG00000100225.18	ENSG00000285813.1
ENSG00000156504.16	ENSG00000124444.16	ENSG00000257194.2	ENSG00000175105.8	ENSG00000249201.2	ENSG00000180198.16
ENSG00000005889.16	ENSG00000189114.8	ENSG00000176978.14	ENSG00000263001.7	ENSG00000095059.16	ENSG00000286613.1
ENSG00000232888.4	ENSG00000161031.13	ENSG00000103363.15	ENSG00000036530.9	ENSG00000171262.11	ENSG00000286657.1
ENSG00000166226.13	ENSG00000171360.4	ENSG00000131469.15	ENSG00000207631.1	ENSG00000136636.13	ENSG00000226763.5
ENSG00000162695.12	ENSG00000155438.12	ENSG00000160999.10	ENSG00000120341.18	ENSG00000183354.12	ENSG00000258045.2
ENSG00000253438.4	ENSG00000175832.13	ENSG00000063177.13	ENSG00000206625.1	ENSG00000117602.13	ENSG00000263727.1
ENSG00000081870.12	ENSG00000164308.17	ENSG00000115648.14	ENSG00000187045.19	ENSG00000121644.19	ENSG00000273098.3
ENSG00000111785.21	ENSG00000196517.13	ENSG00000197540.8	ENSG00000278702.1	ENSG00000222429.1	ENSG00000164418.21
ENSG00000121741.16	ENSG00000171262.11	ENSG00000179151.13	ENSG00000261488.1	ENSG00000135945.10	ENSG00000259337.4
ENSG00000021776.11	ENSG00000117602.13	ENSG00000287178.1	ENSG00000186976.15	ENSG00000171469.11	ENSG00000176124.15
ENSG00000238088.1	ENSG00000077312.9	ENSG00000124574.15	ENSG00000248243.1	ENSG00000211460.12	ENSG00000267612.1
ENSG00000225416.1	ENSG00000234797.5	ENSG00000260912.1	ENSG00000285697.1	ENSG00000237943.7	ENSG00000222808.1
ENSG00000232876.1	ENSG00000116209.12	ENSG00000100823.12	ENSG00000232489.1	ENSG00000104343.21	ENSG00000265222.1
ENSG00000100372.15	ENSG00000134283.18	ENSG00000122877.16	ENSG00000181616.9	ENSG00000285077.2	ENSG00000283365.1
ENSG00000139921.13	ENSG00000100575.14	ENSG00000275074.2	ENSG00000118702.9	ENSG00000253327.2	ENSG00000249741.2
ENSG00000232721.2	ENSG00000267573.1	ENSG00000266767.1	ENSG00000250820.1	ENSG00000169894.18	ENSG00000241229.3
ENSG00000171360.4	ENSG00000130427.3	ENSG00000176915.15	ENSG00000233549.2	ENSG00000273287.2	ENSG00000084110.11
ENSG00000133318.14	ENSG00000198794.12	ENSG00000149100.13	ENSG00000257337.7	ENSG00000173542.9	ENSG00000280587.1
ENSG00000102984.15	ENSG00000149196.16	ENSG00000177000.13	ENSG00000226086.5	ENSG00000198056.15	ENSG00000224594.2
ENSG00000166478.10	ENSG00000172809.13	ENSG00000239470.3	ENSG00000223770.5	ENSG00000276984.1	ENSG00000160752.15
ENSG00000181826.10	ENSG00000267421.6	ENSG00000142233.14	ENSG00000082497.12	ENSG00000285852.1	ENSG00000152433.15
ENSG00000155561.15	ENSG00000230223.8	ENSG00000168028.14	ENSG00000179455.10	ENSG00000167005.14	ENSG00000231652.2
ENSG00000175387.16	ENSG00000010626.15	ENSG00000273888.1	ENSG00000101210.13	ENSG00000058063.16	ENSG00000238097.2
ENSG00000198718.13	ENSG00000090661.12	ENSG00000218806.2	ENSG00000275287.5	ENSG00000158615.9	ENSG00000008226.20
ENSG00000280194.1	ENSG00000211679.2	ENSG00000234711.1	ENSG00000285568.1	ENSG00000115568.16	ENSG00000165182.12
ENSG00000279243.3	ENSG00000136425.14	ENSG00000183508.5	ENSG00000224914.4	ENSG00000171823.7	ENSG00000259441.2
ENSG00000127526.15	ENSG00000227218.7	ENSG00000285724.2	ENSG00000215790.8	ENSG00000118217.6	ENSG00000182247.10
ENSG00000054267.22	ENSG00000100387.9	ENSG00000179981.11	ENSG00000054267.22	ENSG00000143742.14	ENSG00000270755.1
ENSG00000197147.15	ENSG00000170836.12	ENSG00000102984.15	ENSG00000264037.1	ENSG00000181222.19	ENSG00000232539.1
ENSG00000174606.14	ENSG00000115268.10	ENSG00000112357.14	ENSG00000239021.1	ENSG00000163291.14	ENSG00000276261.1
ENSG00000111011.18	ENSG00000151131.11	ENSG00000236801.1	ENSG00000248468.2	ENSG00000147894.17	ENSG00000175311.7
ENSG00000196517.13	ENSG00000227477.1	ENSG00000105640.13	ENSG00000234751.1	ENSG00000162851.8	ENSG00000257270.1
ENSG00000270069.1	ENSG00000260312.1	ENSG00000267270.6	ENSG00000269560.1	ENSG00000113569.16	ENSG00000180458.2
ENSG00000136636.13	ENSG00000113269.14	ENSG00000277367.1	ENSG00000279361.1	ENSG00000271122.1	ENSG00000253039.1
ENSG00000182919.15	ENSG00000076928.18	ENSG00000225205.5	ENSG00000225083.2	ENSG00000175305.17	ENSG00000232907.8
ENSG00000171262.11	ENSG00000166265.13	ENSG00000170348.9	ENSG00000162458.13	ENSG00000163320.12	ENSG00000074803.20
ENSG00000235893.5	ENSG00000226918.1	ENSG00000174373.16	ENSG00000263503.1	ENSG00000096063.16	ENSG00000189316.3
ENSG00000077312.9	ENSG00000174165.8	ENSG00000272669.1	ENSG00000218986.1	ENSG00000147687.19	ENSG00000185988.15
ENSG00000183475.13	ENSG00000104980.8	ENSG00000235096.2	ENSG00000171533.11	ENSG00000198429.10	ENSG00000263826.1
ENSG00000009844.16	ENSG00000104853.16	ENSG00000139405.16	ENSG00000248738.6	ENSG00000113384.14	ENSG00000255503.1
ENSG00000180957.18	ENSG00000223786.1	ENSG00000204620.3	ENSG00000213411.2	ENSG00000129534.14	ENSG00000286863.1
ENSG00000273174.1	ENSG00000170604.5	ENSG00000239001.1	ENSG00000237641.1	ENSG00000166164.16	ENSG00000252917.1
ENSG00000119397.17	ENSG00000198133.8	ENSG00000142676.14	ENSG00000264714.1	ENSG00000124370.11	ENSG00000279328.1
ENSG00000255063.1	ENSG00000129518.9	ENSG00000274605.2	ENSG00000163141.20	ENSG00000165568.18	ENSG00000269980.1
ENSG00000136044.12	ENSG00000158796.17	ENSG00000187699.10	ENSG00000277952.1	ENSG00000046604.13	ENSG00000155495.9
ENSG00000135945.10	ENSG00000105767.3	ENSG00000170345.10	ENSG00000139144.11	ENSG00000280132.1	ENSG00000225365.1
ENSG00000242540.3	ENSG00000105341.19	ENSG00000217060.1	ENSG00000147206.17	ENSG00000119969.15	ENSG00000261342.1
ENSG00000243829.1	ENSG00000211677.2	ENSG00000080371.6	ENSG00000282390.1	ENSG00000119396.11	ENSG00000285549.1
ENSG00000173110.8	ENSG00000270804.1	ENSG00000072042.13	ENSG00000273174.1	ENSG00000109805.10	ENSG00000162188.6
ENSG00000211460.12	ENSG00000155792.10	ENSG00000116288.13	ENSG00000229996.1	ENSG00000148835.11	ENSG00000259158.4
ENSG00000104343.21	ENSG00000120860.11	ENSG00000160271.16	ENSG00000145879.11	ENSG00000158417.11	ENSG00000131686.15
ENSG00000102921.8	ENSG00000165949.12	ENSG00000147206.17	ENSG00000100129.18	ENSG00000099995.19	ENSG00000283416.1
ENSG00000138802.11	ENSG00000087077.14	ENSG00000162928.9	ENSG00000278730.1	ENSG00000109189.13	ENSG00000185615.16
ENSG00000184470.21	ENSG00000273124.1	ENSG00000227028.6	ENSG00000286398.1	ENSG00000112379.9	ENSG00000233930.4
ENSG00000185344.15	ENSG00000108813.11	ENSG00000127952.17	ENSG00000234512.1	ENSG00000228814.4	ENSG00000287580.1
ENSG00000138279.16	ENSG00000126903.16	ENSG00000010318.21	ENSG00000279066.1	ENSG00000198824.7	ENSG00000284720.1
ENSG00000248328.1	ENSG00000012124.17	ENSG00000130255.13	ENSG00000168671.10	ENSG00000141646.14	ENSG00000279766.1
ENSG00000197779.15	ENSG00000124370.11	ENSG00000141971.13	ENSG00000154678.18	ENSG00000108559.12	ENSG00000272899.4
ENSG00000267421.6	ENSG00000115368.10	ENSG00000169972.12	ENSG00000287254.1	ENSG00000287222.1	ENSG00000140374.16
ENSG00000232598.2	ENSG00000268673.3	ENSG00000068028.17	ENSG00000255224.1	ENSG00000198920.11	ENSG00000137133.11
ENSG00000230223.8	ENSG00000272097.2	ENSG00000092108.22	ENSG00000264160.1	ENSG00000176654.12	ENSG00000131480.9
ENSG00000148120.17	ENSG00000186792.17	ENSG00000229833.10	ENSG00000233155.1	ENSG00000152332.16	ENSG00000227765.4
ENSG00000172845.17	ENSG00000123810.9	ENSG00000224299.1	ENSG00000272254.1	ENSG00000197622.13	ENSG00000089163.4
ENSG00000023909.10	ENSG00000104983.8	ENSG00000165502.7	ENSG00000286721.1	ENSG00000172915.18	ENSG00000102996.5
ENSG00000168014.17	ENSG00000129968.17	ENSG00000159882.13	ENSG00000272668.2	ENSG00000229358.3	ENSG00000273013.1
ENSG00000198056.15	ENSG00000265400.1	ENSG00000263176.1	ENSG00000240751.1	ENSG00000166855.9	ENSG00000104081.14
ENSG00000198478.8	ENSG00000066322.15	ENSG00000257017.9	ENSG00000213967.11	ENSG00000006831.10	ENSG00000263753.8
ENSG00000100263.14	ENSG00000174151.15	ENSG00000197958.13	ENSG00000277984.1	ENSG00000115762.16	ENSG00000117450.15
ENSG00000134440.12	ENSG00000154639.19	ENSG00000149609.6	ENSG00000259222.2	ENSG00000156603.19	ENSG00000123473.16
ENSG00000141505.12	ENSG00000168393.13	ENSG00000167971.16	ENSG00000246339.6	ENSG00000076108.12	ENSG00000250900.6
ENSG00000279094.3	ENSG00000035141.8	ENSG00000136938.9	ENSG00000090539.15	ENSG00000196268.12	ENSG00000244294.3
ENSG00000118873.16	ENSG00000159479.17	ENSG00000233927.5	ENSG00000243955.6	ENSG00000070367.16	ENSG00000264655.1
ENSG00000273604.2	ENSG00000115514.12	ENSG00000012963.15	ENSG00000173436.15	ENSG00000206560.11	ENSG00000243024.6
ENSG00000100387.9	ENSG00000198792.13	ENSG00000130717.13	ENSG00000253182.1	ENSG00000163539.17	ENSG00000171658.8
ENSG00000198455.4	ENSG00000162545.6	ENSG00000049656.14	ENSG00000175746.6	ENSG00000166233.15	ENSG00000182054.10
ENSG00000263800.1	ENSG00000104897.10	ENSG00000267493.4	ENSG00000223977.1	ENSG00000135932.11	ENSG00000103310.11
ENSG00000169964.8	ENSG00000037757.14	ENSG00000178974.10	ENSG00000227543.5	ENSG00000198265.12	ENSG00000204128.6
ENSG00000177082.13	ENSG00000232810.4	ENSG00000185527.12	ENSG00000253484.1	ENSG00000130723.21	ENSG00000267783.1
ENSG00000145734.19	ENSG00000169242.12	ENSG00000092148.13	ENSG00000204962.6	ENSG00000141384.13	ENSG00000181126.13
ENSG00000144445.17	ENSG00000142252.11	ENSG00000227540.1	ENSG00000215819.3	ENSG00000179950.14	ENSG00000228248.1
ENSG00000119280.17	ENSG00000100092.24	ENSG00000217404.2	ENSG00000237927.1	ENSG00000100614.18	ENSG00000240137.6
ENSG00000158615.9	ENSG00000125743.10	ENSG00000204580.13	ENSG00000114757.19	ENSG00000120963.12	ENSG00000286616.1
ENSG00000227477.1	ENSG00000114125.14	ENSG00000198836.11	ENSG00000208892.1	ENSG00000101367.9	ENSG00000203778.8
ENSG00000171823.7	ENSG00000179820.16	ENSG00000249506.3	ENSG00000253039.1	ENSG00000198862.14	ENSG00000255458.7
ENSG00000143742.14	ENSG00000253664.1	ENSG00000118640.11	ENSG00000258735.1	ENSG00000224853.3	ENSG00000152439.13
ENSG00000237505.8	ENSG00000166133.18	ENSG00000080802.19	ENSG00000277978.1	ENSG00000135974.10	ENSG00000241923.2
ENSG00000204642.14	ENSG00000227547.3	ENSG00000144199.12	ENSG00000163913.12	ENSG00000196653.12	ENSG00000055955.17
ENSG00000116981.3	ENSG00000006015.18	ENSG00000082701.17	ENSG00000255648.1	ENSG00000139718.11	ENSG00000157036.13
ENSG00000230002.3	ENSG00000006282.21	ENSG00000237594.2	ENSG00000163156.12	ENSG00000164134.13	ENSG00000267197.1
ENSG00000162599.17	ENSG00000144029.12	ENSG00000197620.11	ENSG00000248984.1	ENSG00000088387.19	ENSG00000258471.2
ENSG00000124782.20	ENSG00000087191.13	ENSG00000099338.23	ENSG00000286219.1	ENSG00000141424.13	ENSG00000273338.1
ENSG00000102974.16	ENSG00000283601.1	ENSG00000285053.1	ENSG00000227863.3	ENSG00000083896.13	ENSG00000230734.1
ENSG00000146757.14	ENSG00000229107.2	ENSG00000157873.17	ENSG00000099814.16	ENSG00000205710.4	ENSG00000179935.10
ENSG00000137642.13	ENSG00000171368.12	ENSG00000253330.1	ENSG00000286399.1	ENSG00000161813.22	ENSG00000256574.8
ENSG00000138614.15	ENSG00000105983.22	ENSG00000238249.2	ENSG00000285867.1	ENSG00000187534.6	ENSG00000170950.6
ENSG00000249866.1	ENSG00000040487.13	ENSG00000201547.1	ENSG00000233321.2	ENSG00000166012.17	ENSG00000211452.11
ENSG00000196935.9	ENSG00000232811.1	ENSG00000259772.6	ENSG00000274569.1	ENSG00000137822.13	ENSG00000213478.2
ENSG00000138190.17	ENSG00000102144.15	ENSG00000106003.13	ENSG00000262766.1	ENSG00000174106.3	ENSG00000025039.15
ENSG00000162852.14	ENSG00000273609.1	ENSG00000112339.15	ENSG00000198203.10	ENSG00000219665.8	ENSG00000182585.10
ENSG00000277258.5	ENSG00000166896.9	ENSG00000168071.22	ENSG00000274162.1	ENSG00000101126.18	ENSG00000204790.9
ENSG00000135069.14	ENSG00000104907.12	ENSG00000236409.2	ENSG00000273963.1	ENSG00000275438.1	ENSG00000271870.1
ENSG00000126860.12	ENSG00000137033.11	ENSG00000225891.2	ENSG00000127838.14	ENSG00000133119.13	ENSG00000287033.1
ENSG00000126903.16	ENSG00000131351.15	ENSG00000102878.17	ENSG00000110711.10	ENSG00000138078.16	ENSG00000282458.1
ENSG00000108813.11	ENSG00000130032.17	ENSG00000269463.1	ENSG00000259245.2	ENSG00000204120.16	ENSG00000241489.8
ENSG00000198429.10	ENSG00000237262.1	ENSG00000197930.13	ENSG00000162714.12	ENSG00000259366.1	ENSG00000200407.1
ENSG00000204130.14	ENSG00000261335.1	ENSG00000163016.10	ENSG00000230002.3	ENSG00000229419.1	ENSG00000189057.11
ENSG00000119616.11	ENSG00000241878.11	ENSG00000115268.10	ENSG00000225623.1	ENSG00000147854.17	ENSG00000286628.1
ENSG00000266913.1	ENSG00000169896.18	ENSG00000170231.16	ENSG00000253882.6	ENSG00000147274.14	ENSG00000222958.1
ENSG00000128829.12	ENSG00000275993.3	ENSG00000127452.9	ENSG00000204956.5	ENSG00000198081.11	ENSG00000280351.2
ENSG00000112118.20	ENSG00000100413.17	ENSG00000100985.7	ENSG00000224301.2	ENSG00000169679.15	ENSG00000176890.16
ENSG00000129534.14	ENSG00000169016.17	ENSG00000207087.1	ENSG00000224338.2	ENSG00000115946.8	ENSG00000231327.1
ENSG00000123064.13	ENSG00000162618.15	ENSG00000163348.4	ENSG00000277476.1	ENSG00000275630.1	ENSG00000240401.9
ENSG00000119906.13	ENSG00000099797.15	ENSG00000025434.19	ENSG00000223715.3	ENSG00000119414.12	ENSG00000270641.1
ENSG00000177302.15	ENSG00000100330.16	ENSG00000228205.1	ENSG00000212398.1	ENSG00000126787.13	ENSG00000272979.1
ENSG00000183814.15	ENSG00000100804.19	ENSG00000118515.11	ENSG00000157985.19	ENSG00000250302.3	ENSG00000272279.1
ENSG00000137776.17	ENSG00000215612.8	ENSG00000143314.12	ENSG00000215630.6	ENSG00000163781.14	ENSG00000225793.3
ENSG00000168781.22	ENSG00000130234.12	ENSG00000278000.1	ENSG00000269420.5	ENSG00000134851.13	ENSG00000151704.16
ENSG00000163349.22	ENSG00000257261.6	ENSG00000266258.1	ENSG00000100290.3	ENSG00000183049.13	ENSG00000233509.2
ENSG00000124370.11	ENSG00000213281.5	ENSG00000196453.8	ENSG00000224082.1	ENSG00000118193.12	ENSG00000137819.14
ENSG00000139517.9	ENSG00000166012.17	ENSG00000159588.15	ENSG00000163320.12	ENSG00000257894.2	ENSG00000172971.7
ENSG00000165568.18	ENSG00000010219.13	ENSG00000265435.1	ENSG00000264676.2	ENSG00000208036.1	ENSG00000267082.1
ENSG00000268673.3	ENSG00000267453.7	ENSG00000230638.4	ENSG00000139645.10	ENSG00000133704.10	ENSG00000115592.11
ENSG00000166224.17	ENSG00000104880.18	ENSG00000164181.14	ENSG00000233073.2	ENSG00000173889.16	ENSG00000261794.1
ENSG00000046604.13	ENSG00000130037.5	ENSG00000241429.1	ENSG00000278305.1	ENSG00000163399.16	ENSG00000250132.6
ENSG00000145715.15	ENSG00000171425.10	ENSG00000251591.2	ENSG00000117597.18	ENSG00000278845.5	ENSG00000237899.1
ENSG00000119969.15	ENSG00000179914.5	ENSG00000139977.14	ENSG00000240665.1	ENSG00000288575.1	ENSG00000286280.1
ENSG00000178295.15	ENSG00000091073.19	ENSG00000287104.1	ENSG00000100271.17	ENSG00000196366.3	ENSG00000215417.13
ENSG00000023902.14	ENSG00000126088.14	ENSG00000151327.13	ENSG00000230319.1	ENSG00000134452.20	ENSG00000205105.6
ENSG00000074356.17	ENSG00000105202.9	ENSG00000125037.12	ENSG00000251191.8	ENSG00000261189.1	ENSG00000258603.4
ENSG00000146674.15	ENSG00000105085.11	ENSG00000027075.15	ENSG00000253130.2	ENSG00000100401.20	ENSG00000209082.1
ENSG00000114405.11	ENSG00000105197.11	ENSG00000142534.7	ENSG00000177406.5	ENSG00000198431.16	ENSG00000233175.2
ENSG00000090060.18	ENSG00000188735.13	ENSG00000183617.5	ENSG00000279147.1	ENSG00000114346.14	ENSG00000214009.2
ENSG00000266274.2	ENSG00000261371.6	ENSG00000164597.15	ENSG00000143933.19	ENSG00000156502.14	ENSG00000118160.14
ENSG00000253522.6	ENSG00000084628.10	ENSG00000277969.1	ENSG00000206535.8	ENSG00000101439.9	ENSG00000196944.4
ENSG00000071859.15	ENSG00000180667.10	ENSG00000239246.3	ENSG00000259564.2	ENSG00000196465.10	ENSG00000188095.6
ENSG00000165553.4	ENSG00000009765.15	ENSG00000119333.11	ENSG00000237879.1	ENSG00000254783.1	ENSG00000204666.3
ENSG00000285872.1	ENSG00000179922.6	ENSG00000259917.1	ENSG00000228561.2	ENSG00000091317.8	ENSG00000234139.4
ENSG00000265400.1	ENSG00000162384.14	ENSG00000163157.15	ENSG00000220446.2	ENSG00000174628.16	ENSG00000170442.12
ENSG00000225151.10	ENSG00000129562.11	ENSG00000135951.16	ENSG00000212743.2	ENSG00000111802.14	ENSG00000286622.1
ENSG00000151247.12	ENSG00000100911.16	ENSG00000238164.6	ENSG00000288071.1	ENSG00000125633.11
ENSG00000168393.13	ENSG00000100105.18	ENSG00000284976.1	ENSG00000253483.1	ENSG00000147471.12
ENSG00000124201.15	ENSG00000119283.15	ENSG00000134575.13	ENSG00000175182.15	ENSG00000241765.2
ENSG00000035141.8	ENSG00000237429.1	ENSG00000256053.9	ENSG00000178971.16	ENSG00000005100.13
ENSG00000165355.7	ENSG00000123159.16	ENSG00000107175.12	ENSG00000206932.1	ENSG00000135913.11
ENSG00000115514.12	ENSG00000124380.11	ENSG00000163608.15	ENSG00000215156.5	ENSG00000199755.1
ENSG00000198824.7	ENSG00000226525.5	ENSG00000198589.14	ENSG00000236699.9	ENSG00000197808.12
ENSG00000104915.15	ENSG00000133243.10	ENSG00000089820.16	ENSG00000232901.1	ENSG00000160131.13
ENSG00000143390.18	ENSG00000054116.12	ENSG00000229502.5	ENSG00000134376.16	ENSG00000074695.6
ENSG00000095139.14	ENSG00000211592.8	ENSG00000002746.15	ENSG00000242661.1	ENSG00000143751.10
ENSG00000037757.14	ENSG00000240108.1	ENSG00000115364.14	ENSG00000180071.20	ENSG00000054523.18
ENSG00000260924.2	ENSG00000183576.13	ENSG00000234259.3	ENSG00000114573.10	ENSG00000084093.19
ENSG00000178307.10	ENSG00000166165.13	ENSG00000026297.16	ENSG00000213060.4	ENSG00000234789.1
ENSG00000220323.4	ENSG00000130255.13	ENSG00000099624.8	ENSG00000259621.1	ENSG00000134759.14
ENSG00000185834.10	ENSG00000076826.10	ENSG00000104863.12	ENSG00000153002.12	ENSG00000267289.1
ENSG00000163902.12	ENSG00000167747.15	ENSG00000274231.1	ENSG00000233491.8	ENSG00000144331.20
ENSG00000123297.20	ENSG00000157020.18	ENSG00000159314.11	ENSG00000049769.14	ENSG00000156687.11
ENSG00000227507.3	ENSG00000166801.16	ENSG00000266274.2	ENSG00000258285.1	ENSG00000103047.8
ENSG00000185022.12	ENSG00000100298.16	ENSG00000172426.16	ENSG00000241030.1	ENSG00000243224.1
ENSG00000100092.24	ENSG00000163975.12	ENSG00000110244.7	ENSG00000170954.11	ENSG00000174326.14
ENSG00000125743.10	ENSG00000128590.5	ENSG00000152377.14	ENSG00000260052.1	ENSG00000095319.14
ENSG00000267011.5	ENSG00000117410.14	ENSG00000250804.1	ENSG00000233771.2	ENSG00000184384.14
ENSG00000239569.3	ENSG00000025770.19	ENSG00000168175.15	ENSG00000203307.2	ENSG00000225137.1
ENSG00000135930.14	ENSG00000116586.12	ENSG00000200087.1	ENSG00000286089.1	ENSG00000206911.1
ENSG00000133103.17	ENSG00000121931.16	ENSG00000254815.6	ENSG00000233646.1	ENSG00000260197.1
ENSG00000075856.12	ENSG00000136631.15	ENSG00000139239.7	ENSG00000198513.13	ENSG00000102786.15
ENSG00000113300.13	ENSG00000175390.15	ENSG00000205356.10	ENSG00000198857.3	ENSG00000114779.19
ENSG00000285715.1	ENSG00000184162.15	ENSG00000146576.13	ENSG00000259592.1	ENSG00000100083.19
ENSG00000172915.18	ENSG00000261526.2	ENSG00000196683.11	ENSG00000235159.1	ENSG00000226754.2
ENSG00000130811.12	ENSG00000173727.12	ENSG00000060339.14	ENSG00000116698.21	ENSG00000235314.1
ENSG00000170835.16	ENSG00000130332.15	ENSG00000287487.1	ENSG00000286655.1	ENSG00000213091.2
ENSG00000166855.9	ENSG00000204525.17	ENSG00000114812.13	ENSG00000251520.1	ENSG00000184575.12
ENSG00000006831.10	ENSG00000177575.13	ENSG00000272277.1	ENSG00000112855.17	ENSG00000273473.1
ENSG00000113161.16	ENSG00000131069.20	ENSG00000215712.11	ENSG00000174611.12	ENSG00000188554.15
ENSG00000198551.10	ENSG00000046647.13	ENSG00000234106.3	ENSG00000197622.13	ENSG00000268985.1
ENSG00000141385.10	ENSG00000101138.12	ENSG00000115685.15	ENSG00000184867.14	ENSG00000033178.13
ENSG00000269419.1	ENSG00000105401.9	ENSG00000199783.1	ENSG00000107282.8	ENSG00000108406.10
ENSG00000198298.13	ENSG00000108819.11	ENSG00000125868.16	ENSG00000236054.1	ENSG00000176243.9
ENSG00000107164.16	ENSG00000185924.7	ENSG00000215154.6	ENSG00000252091.1	ENSG00000134278.15
ENSG00000248441.7	ENSG00000147654.15	ENSG00000115145.10	ENSG00000271283.1	ENSG00000230445.4
ENSG00000181938.14	ENSG00000203995.10	ENSG00000260924.2	ENSG00000115762.16	ENSG00000166598.15
ENSG00000170677.6	ENSG00000148384.14	ENSG00000106012.18	ENSG00000281026.1	ENSG00000163832.16
ENSG00000006015.18	ENSG00000249838.1	ENSG00000271850.2	ENSG00000169836.5	ENSG00000063046.18
ENSG00000254703.2	ENSG00000137106.18	ENSG00000143436.11	ENSG00000146731.11	ENSG00000172671.20
ENSG00000279425.1	ENSG00000148057.16	ENSG00000071082.11	ENSG00000133059.17	ENSG00000127533.4
ENSG00000076108.12	ENSG00000111321.11	ENSG00000112514.18	ENSG00000250522.1	ENSG00000067082.15
ENSG00000171827.11	ENSG00000164162.14	ENSG00000236776.1	ENSG00000076108.12	ENSG00000124181.14
ENSG00000264112.1	ENSG00000149179.14	ENSG00000144057.15	ENSG00000061656.10	ENSG00000100030.15
ENSG00000185651.15	ENSG00000186594.14	ENSG00000258253.1	ENSG00000143486.16	ENSG00000149212.12
ENSG00000214106.9	ENSG00000022277.13	ENSG00000227097.5	ENSG00000248790.1	ENSG00000174796.12
ENSG00000134900.12	ENSG00000184209.15	ENSG00000275720.1	ENSG00000217078.1	ENSG00000219797.2
ENSG00000105983.22	ENSG00000166598.15	ENSG00000204611.7	ENSG00000237131.1	ENSG00000204128.6
ENSG00000129696.13	ENSG00000255836.1	ENSG00000142871.18	ENSG00000244229.1	ENSG00000221916.4
ENSG00000070367.16	ENSG00000126353.3	ENSG00000226012.1	ENSG00000250538.6	ENSG00000180347.13
ENSG00000144741.18	ENSG00000184451.5	ENSG00000239569.3	ENSG00000213854.3	ENSG00000163808.17
ENSG00000116984.14	ENSG00000269130.1	ENSG00000044090.10	ENSG00000248323.7	ENSG00000138193.16
ENSG00000235750.10	ENSG00000167565.13	ENSG00000224609.8	ENSG00000235750.10	ENSG00000179101.5
ENSG00000100393.14	ENSG00000167769.5	ENSG00000140632.17	ENSG00000236420.1	ENSG00000121749.15
ENSG00000232811.1	ENSG00000265491.5	ENSG00000183153.7	ENSG00000157881.16	ENSG00000163950.13
ENSG00000152700.14	ENSG00000198837.10	ENSG00000081154.12	ENSG00000215244.3	ENSG00000111602.12
ENSG00000090686.16	ENSG00000125611.15	ENSG00000108176.15	ENSG00000089101.19	ENSG00000155096.14
ENSG00000236924.1	ENSG00000070010.19	ENSG00000136279.21	ENSG00000184774.10	ENSG00000201523.1
ENSG00000137760.15	ENSG00000171960.12	ENSG00000271465.1	ENSG00000280376.1	ENSG00000164142.16
ENSG00000206560.11	ENSG00000280374.1	ENSG00000166200.15	ENSG00000267251.2	ENSG00000266028.7
ENSG00000102144.15	ENSG00000205930.10	ENSG00000128016.7	ENSG00000257534.1	ENSG00000196305.18
ENSG00000049245.13	ENSG00000112280.17	ENSG00000227013.3	ENSG00000067225.18	ENSG00000267786.1
ENSG00000247081.8	ENSG00000108298.12	ENSG00000242299.1	ENSG00000259186.1	ENSG00000104756.16
ENSG00000067225.18	ENSG00000138771.16	ENSG00000149948.14	ENSG00000111254.8	ENSG00000265943.1
ENSG00000131351.15	ENSG00000179361.18	ENSG00000117016.10	ENSG00000130479.11	ENSG00000272387.2
ENSG00000198265.12	ENSG00000005206.17	ENSG00000274422.1	ENSG00000282772.1	ENSG00000081913.14
ENSG00000141384.13	ENSG00000198498.10	ENSG00000188747.8	ENSG00000206573.9	ENSG00000154589.7
ENSG00000137033.11	ENSG00000120656.12	ENSG00000126775.9	ENSG00000265386.2	ENSG00000153933.10
ENSG00000109205.16	ENSG00000266215.1	ENSG00000256745.1	ENSG00000274818.1	ENSG00000114742.14
ENSG00000135932.11	ENSG00000121060.18	ENSG00000256092.2	ENSG00000259665.1	ENSG00000080298.15
ENSG00000261737.1	ENSG00000139239.7	ENSG00000278784.1	ENSG00000197976.12	ENSG00000101773.19
ENSG00000162757.4	ENSG00000164867.11	ENSG00000120738.8	ENSG00000264767.2	ENSG00000151689.13
ENSG00000168679.18	ENSG00000167113.11	ENSG00000228300.14	ENSG00000254724.1	ENSG00000183807.8
ENSG00000100614.18	ENSG00000185798.8	ENSG00000213315.5	ENSG00000273407.1	ENSG00000147133.16
ENSG00000101367.9	ENSG00000099821.14	ENSG00000175772.11	ENSG00000070614.15	ENSG00000087470.18
ENSG00000163659.13	ENSG00000278328.1	ENSG00000237976.1	ENSG00000177565.18	ENSG00000211593.2
ENSG00000142408.6	ENSG00000142039.4	ENSG00000257108.2	ENSG00000158258.16	ENSG00000126062.4
ENSG00000226266.6	ENSG00000104964.15	ENSG00000175602.4	ENSG00000227199.1	ENSG00000233081.1
ENSG00000055044.11	ENSG00000186283.14	ENSG00000286405.1	ENSG00000172466.16	ENSG00000167842.16
ENSG00000204920.11	ENSG00000100532.12	ENSG00000154582.17	ENSG00000229839.6	ENSG00000136813.14
ENSG00000119318.13	ENSG00000161217.12	ENSG00000157778.9	ENSG00000287314.1	ENSG00000249115.9
ENSG00000089053.13	ENSG00000161914.10	ENSG00000182362.14	ENSG00000274183.2	ENSG00000198000.12
ENSG00000224853.3	ENSG00000154864.13	ENSG00000136877.15	ENSG00000114473.14	ENSG00000166860.3
ENSG00000164916.11	ENSG00000270982.1	ENSG00000234009.1	ENSG00000257497.2	ENSG00000117593.12
ENSG00000135974.10	ENSG00000023892.11	ENSG00000070444.15	ENSG00000253203.6	ENSG00000071967.12
ENSG00000122641.11	ENSG00000185115.6	ENSG00000165417.12	ENSG00000275438.1	ENSG00000166170.10
ENSG00000169016.17	ENSG00000116771.6	ENSG00000113811.11	ENSG00000197557.7	ENSG00000077232.18
ENSG00000162618.15	ENSG00000259923.1	ENSG00000271553.1	ENSG00000274987.1	ENSG00000188321.13
ENSG00000237575.4	ENSG00000162517.13	ENSG00000168101.14	ENSG00000232282.1	ENSG00000149262.17
ENSG00000254724.1	ENSG00000280415.1	ENSG00000144021.3	ENSG00000175544.14	ENSG00000141627.14
ENSG00000064012.22	ENSG00000199335.1	ENSG00000131351.15	ENSG00000279205.1	ENSG00000067900.8
ENSG00000141424.13	ENSG00000257743.8	ENSG00000124243.17	ENSG00000265802.2	ENSG00000155827.12
ENSG00000233256.1	ENSG00000260781.1	ENSG00000187609.16	ENSG00000236901.6	ENSG00000233342.2
ENSG00000083896.13	ENSG00000064687.13	ENSG00000113141.18	ENSG00000240861.1	ENSG00000278561.1
ENSG00000187534.6	ENSG00000196937.11	ENSG00000226536.1	ENSG00000182253.15	ENSG00000119574.13
ENSG00000161813.22	ENSG00000183807.8	ENSG00000255060.1	ENSG00000112983.18	ENSG00000270673.1
ENSG00000260228.6	ENSG00000131370.16	ENSG00000253658.6	ENSG00000256361.1	ENSG00000135679.25
ENSG00000163064.7	ENSG00000117133.11	ENSG00000008516.17	ENSG00000201861.1	ENSG00000170471.15
ENSG00000136536.15	ENSG00000131779.11	ENSG00000284624.1	ENSG00000271547.1	ENSG00000164715.6
ENSG00000166012.17	ENSG00000078304.19	ENSG00000160323.19	ENSG00000272405.1	ENSG00000100580.8
ENSG00000144677.15	ENSG00000183479.12	ENSG00000115275.14	ENSG00000239822.3	ENSG00000110395.7
ENSG00000186369.10	ENSG00000285693.1	ENSG00000186281.12	ENSG00000235613.2	ENSG00000143633.13
ENSG00000169375.16	ENSG00000122679.8	ENSG00000223113.1	ENSG00000170807.12	ENSG00000182791.5
ENSG00000179085.8	ENSG00000253653.1	ENSG00000122641.11	ENSG00000285679.2	ENSG00000172058.16
ENSG00000137822.13	ENSG00000140395.9	ENSG00000160799.11	ENSG00000266865.6	ENSG00000204390.10
ENSG00000174106.3	ENSG00000177954.14	ENSG00000119431.9	ENSG00000239804.1	ENSG00000082213.18
ENSG00000128989.11	ENSG00000130204.13	ENSG00000115649.16	ENSG00000186231.17	ENSG00000136827.12
ENSG00000100578.18	ENSG00000088826.18	ENSG00000108785.7	ENSG00000270149.5	ENSG00000267675.1
ENSG00000170832.13	ENSG00000105141.6	ENSG00000186891.14	ENSG00000227269.1	ENSG00000218143.2
ENSG00000198756.12	ENSG00000161204.11	ENSG00000213442.5	ENSG00000050438.17	ENSG00000121957.15
ENSG00000187792.5	ENSG00000274698.1	ENSG00000116748.21	ENSG00000247199.5	ENSG00000154079.6
ENSG00000233304.7	ENSG00000177051.6	ENSG00000204227.5	ENSG00000258316.1	ENSG00000130803.15
ENSG00000204120.16	ENSG00000112715.25	ENSG00000189108.13	ENSG00000286647.1	ENSG00000196357.12
ENSG00000259366.1	ENSG00000115194.11	ENSG00000233648.1	ENSG00000188185.13	ENSG00000144028.15
ENSG00000165832.6	ENSG00000172339.10	ENSG00000059915.17	ENSG00000188372.15	ENSG00000235142.10
ENSG00000159884.12	ENSG00000064545.15	ENSG00000223709.6	ENSG00000101958.14	ENSG00000164338.10
ENSG00000179914.5	ENSG00000273162.1	ENSG00000168894.10	ENSG00000225249.6	ENSG00000147592.9
ENSG00000091073.19	ENSG00000125445.11	ENSG00000213862.4	ENSG00000257548.1	ENSG00000239883.8
ENSG00000268362.6	ENSG00000142867.14	ENSG00000272989.1	ENSG00000264472.4	ENSG00000120324.9
ENSG00000011114.15	ENSG00000227500.10	ENSG00000105141.6	ENSG00000133114.18	ENSG00000188167.9
ENSG00000196437.12	ENSG00000234062.8	ENSG00000156639.12	ENSG00000279381.1	ENSG00000274565.1
ENSG00000163510.14	ENSG00000154832.15	ENSG00000188612.12	ENSG00000266240.1	ENSG00000186474.15
ENSG00000138439.12	ENSG00000247095.3	ENSG00000260423.2	ENSG00000145198.14	ENSG00000158669.11
ENSG00000188529.15	ENSG00000089558.9	ENSG00000127415.13	ENSG00000212766.9	ENSG00000143756.12
ENSG00000108506.13	ENSG00000090534.20	ENSG00000124429.18	ENSG00000268584.1	ENSG00000181135.16
ENSG00000160563.14	ENSG00000144559.10	ENSG00000112200.17	ENSG00000221643.1	ENSG00000234702.1
ENSG00000115946.8	ENSG00000179094.16	ENSG00000273674.5	ENSG00000286624.1	ENSG00000119979.18
ENSG00000124214.20	ENSG00000180316.12	ENSG00000214978.7	ENSG00000253745.1	ENSG00000049130.16
ENSG00000114423.23	ENSG00000288618.1	ENSG00000170502.13	ENSG00000222499.1	ENSG00000158711.14
ENSG00000119414.12	ENSG00000269958.1		ENSG00000238166.2	ENSG00000196757.8
ENSG00000166881.10	ENSG00000163393.13		ENSG00000005007.13	ENSG00000135801.10
ENSG00000169136.12	ENSG00000103460.17		ENSG00000224374.1	ENSG00000204054.14
ENSG00000138231.13	ENSG00000199609.1		ENSG00000277501.1	ENSG00000110851.12
ENSG00000117625.14	ENSG00000185090.14		ENSG00000186451.2	ENSG00000213790.2
ENSG00000143643.13	ENSG00000186141.9		ENSG00000262412.1	ENSG00000287181.1
ENSG00000126261.13	ENSG00000138073.14		ENSG00000248932.6	ENSG00000153187.20
ENSG00000225355.1	ENSG00000135486.19		ENSG00000228043.5	ENSG00000230204.1
ENSG00000025156.13	ENSG00000134830.6		ENSG00000271563.1	ENSG00000154813.10
ENSG00000168438.15	ENSG00000117226.12		ENSG00000126705.15	ENSG00000267142.1
ENSG00000081019.13	ENSG00000100897.18		ENSG00000255621.1	ENSG00000041353.10
ENSG00000115365.12	ENSG00000260220.7		ENSG00000143368.10	ENSG00000133657.16
ENSG00000183049.13	ENSG00000267934.1		ENSG00000224887.1	ENSG00000185515.15
ENSG00000003393.15	ENSG00000156738.18		ENSG00000242607.1	ENSG00000184661.14
ENSG00000187416.12	ENSG00000197111.16		ENSG00000136141.15	ENSG00000173825.7
ENSG00000131979.20	ENSG00000165502.7		ENSG00000232751.1	ENSG00000099942.13
ENSG00000263581.1	ENSG00000141293.16		ENSG00000069275.13	ENSG00000164151.12
ENSG00000198015.14	ENSG00000080618.17		ENSG00000231255.1	ENSG00000113583.8
ENSG00000133704.10	ENSG00000167685.15		ENSG00000273821.1	ENSG00000227345.8
ENSG00000120696.9	ENSG00000173660.12		ENSG00000227383.1	ENSG00000061676.15
ENSG00000167635.12	ENSG00000106591.4		ENSG00000170608.3	ENSG00000140262.18
ENSG00000173889.16	ENSG00000129460.16		ENSG00000173451.7	ENSG00000100151.16
ENSG00000159140.21	ENSG00000260520.1		ENSG00000177673.4	ENSG00000100346.18
ENSG00000003509.16	ENSG00000166145.14		ENSG00000248240.1	ENSG00000088205.13
ENSG00000231863.2	ENSG00000143799.14		ENSG00000233037.2	ENSG00000209702.1
ENSG00000167965.18	ENSG00000236914.4		ENSG00000132434.9	ENSG00000100053.10
ENSG00000100142.16	ENSG00000090372.15		ENSG00000148053.17	ENSG00000187778.14
ENSG00000128578.10	ENSG00000171202.7		ENSG00000255329.1	ENSG00000124151.19
ENSG00000135414.10	ENSG00000134815.19		ENSG00000238021.6	ENSG00000081386.12
ENSG00000164342.13	ENSG00000160447.7		ENSG00000256844.1	ENSG00000146223.16
ENSG00000095637.22	ENSG00000025772.8		ENSG00000225438.1	ENSG00000035499.13
ENSG00000229708.1	ENSG00000183773.15		ENSG00000255741.1	ENSG00000261270.1
ENSG00000014824.14	ENSG00000273769.5		ENSG00000271609.1	ENSG00000165732.13
ENSG00000158710.15	ENSG00000099992.16		ENSG00000121481.11	ENSG00000166938.13
ENSG00000261189.1	ENSG00000135821.19		ENSG00000276644.5	ENSG00000100029.18
ENSG00000105640.13	ENSG00000243566.7		ENSG00000241130.1	ENSG00000007255.10
ENSG00000159685.11	ENSG00000163584.18		ENSG00000240175.1	ENSG00000165660.8
ENSG00000100401.20	ENSG00000166900.17		ENSG00000237061.1	ENSG00000135968.21
ENSG00000139154.16	ENSG00000184887.13		ENSG00000139637.14	ENSG00000237082.1
ENSG00000150760.13	ENSG00000025434.19		ENSG00000284659.1	ENSG00000130935.10
ENSG00000139323.14	ENSG00000089351.14		ENSG00000243004.6	ENSG00000233379.2
ENSG00000198382.9	ENSG00000166959.8		ENSG00000261799.1	ENSG00000231784.8
ENSG00000156502.14	ENSG00000126457.22		ENSG00000256951.1	ENSG00000132031.13
ENSG00000196465.10	ENSG00000132661.4		ENSG00000199471.1	ENSG00000093167.18
ENSG00000174373.16	ENSG00000107833.10		ENSG00000261461.1	ENSG00000017260.20
ENSG00000237429.1	ENSG00000187778.14		ENSG00000175482.9	ENSG00000100227.18
ENSG00000139163.16	ENSG00000286775.1		ENSG00000239365.2	ENSG00000278897.1
ENSG00000037474.15	ENSG00000204160.12		ENSG00000197457.10	ENSG00000162426.16
ENSG00000100902.11	ENSG00000172590.18		ENSG00000136631.15	ENSG00000280367.1
ENSG00000163161.14	ENSG00000070423.18		ENSG00000261054.1	ENSG00000112640.16
ENSG00000181827.15	ENSG00000143862.8		ENSG00000262118.1	ENSG00000056097.16
ENSG00000171448.9	ENSG00000180176.15		ENSG00000241045.1	ENSG00000259704.2
ENSG00000286241.1	ENSG00000011304.22		ENSG00000230731.3	ENSG00000196792.12
ENSG00000205240.4	ENSG00000143158.11		ENSG00000252118.1	ENSG00000163681.16
ENSG00000261236.8	ENSG00000250337.7		ENSG00000224683.1	ENSG00000118058.23
ENSG00000147471.12	ENSG00000175221.15		ENSG00000100228.12	ENSG00000256073.3
ENSG00000028203.18	ENSG00000185024.17		ENSG00000172830.13	ENSG00000116791.14
ENSG00000130255.13	ENSG00000198597.9		ENSG00000237772.2	ENSG00000114547.10
ENSG00000184857.8	ENSG00000241556.1		ENSG00000116014.10	ENSG00000266975.1
ENSG00000115966.17	ENSG00000271869.1		ENSG00000256849.1	ENSG00000168827.15
ENSG00000133961.20	ENSG00000103034.14		ENSG00000285969.1	ENSG00000131437.16
ENSG00000214900.11	ENSG00000006555.11		ENSG00000232828.1	ENSG00000138386.17
ENSG00000229057.1	ENSG00000073169.14		ENSG00000090104.12	ENSG00000274828.1
ENSG00000241134.3	ENSG00000163882.9		ENSG00000106546.14	ENSG00000271425.9
ENSG00000160131.13	ENSG00000187109.15		ENSG00000121486.12	ENSG00000139116.19
ENSG00000275532.1	ENSG00000161921.17		ENSG00000138459.9	ENSG00000104064.18
ENSG00000166908.18	ENSG00000179933.6		ENSG00000237232.9	ENSG00000169908.12
ENSG00000053501.13	ENSG00000128335.14		ENSG00000171148.13	ENSG00000139746.16
ENSG00000167747.15	ENSG00000012061.16		ENSG00000229953.1	ENSG00000135070.15
ENSG00000139372.15	ENSG00000269343.9		ENSG00000247228.3	ENSG00000135775.14
ENSG00000127980.16	ENSG00000116791.14		ENSG00000287034.1	ENSG00000188033.10
ENSG00000143751.10	ENSG00000132819.17		ENSG00000265435.1	ENSG00000100528.12
ENSG00000133872.14	ENSG00000213741.11		ENSG00000177464.5	ENSG00000117155.17
ENSG00000100298.16	ENSG00000171421.13		ENSG00000285614.1	ENSG00000189057.11
ENSG00000158636.16	ENSG00000162783.11		ENSG00000279962.1	ENSG00000286978.1
ENSG00000139687.16	ENSG00000231177.4		ENSG00000143631.11	ENSG00000166747.13
ENSG00000178974.10	ENSG00000278197.1		ENSG00000200332.1	ENSG00000110492.15
ENSG00000123374.11	ENSG00000169291.10		ENSG00000185942.13	ENSG00000183323.13
ENSG00000271780.1	ENSG00000107864.15		ENSG00000263513.5	ENSG00000284594.1
ENSG00000102710.20	ENSG00000176435.7		ENSG00000105649.10	ENSG00000175395.16
ENSG00000099625.13	ENSG00000107223.13		ENSG00000243819.4	ENSG00000204634.13
ENSG00000263611.2	ENSG00000283400.1		ENSG00000232750.2	ENSG00000111879.20
ENSG00000025770.19	ENSG00000198933.9		ENSG00000200105.1	ENSG00000108510.10
ENSG00000144199.12	ENSG00000176912.5		ENSG00000143379.12	ENSG00000184307.16
ENSG00000115548.17	ENSG00000260880.5		ENSG00000249890.1	ENSG00000162772.17
ENSG00000121931.16	ENSG00000132199.20		ENSG00000258204.1	ENSG00000255423.1
ENSG00000005175.10	ENSG00000091164.13		ENSG00000258428.5	ENSG00000137500.9
ENSG00000261799.1	ENSG00000136877.15		ENSG00000223198.1	ENSG00000186326.4
ENSG00000170236.16	ENSG00000204851.7		ENSG00000239002.3	ENSG00000063322.15
ENSG00000168280.18	ENSG00000175691.9		ENSG00000243370.3	ENSG00000182552.15
ENSG00000254927.1	ENSG00000124243.17		ENSG00000265521.1	ENSG00000111615.14
ENSG00000134531.10	ENSG00000231500.7		ENSG00000279254.1	ENSG00000165406.16
ENSG00000225137.1	ENSG00000173457.11		ENSG00000234752.1	ENSG00000166851.15
ENSG00000188931.4	ENSG00000267454.6		ENSG00000255774.2	ENSG00000284505.1
ENSG00000126803.9	ENSG00000230707.1		ENSG00000181097.5	ENSG00000154479.13
ENSG00000173727.12	ENSG00000072135.13		ENSG00000255021.1	ENSG00000197045.13
ENSG00000137814.12	ENSG00000130770.18		ENSG00000235830.2	ENSG00000143498.18
ENSG00000154001.14	ENSG00000171863.15		ENSG00000259483.1	ENSG00000125249.7
ENSG00000102786.15	ENSG00000171954.13		ENSG00000196704.13	ENSG00000163002.13
ENSG00000103415.12	ENSG00000121579.13		ENSG00000139211.7	ENSG00000065328.17
ENSG00000131069.20	ENSG00000178935.5		ENSG00000259803.7	ENSG00000047188.16
ENSG00000225138.8	ENSG00000229117.9		ENSG00000141337.12	ENSG00000141452.10
ENSG00000180422.3	ENSG00000133115.12		ENSG00000139194.8	ENSG00000184992.13
ENSG00000121486.12	ENSG00000171862.11		ENSG00000267551.3	ENSG00000099715.14
ENSG00000198915.12	ENSG00000169230.10		ENSG00000228288.7	ENSG00000187959.9
ENSG00000100083.19	ENSG00000267321.3		ENSG00000167377.18	ENSG00000152193.8
ENSG00000213091.2	ENSG00000076706.17		ENSG00000224271.7	ENSG00000176209.12
ENSG00000110713.17	ENSG00000237950.3		ENSG00000186615.11	ENSG00000146005.4
ENSG00000198040.11	ENSG00000126749.16		ENSG00000268201.1	ENSG00000204389.10
ENSG00000268985.1	ENSG00000152583.12		ENSG00000144228.9	ENSG00000155974.12
ENSG00000033178.13	ENSG00000255065.1		ENSG00000253496.3	ENSG00000131375.10
ENSG00000108406.10	ENSG00000158062.20		ENSG00000161643.13	ENSG00000114302.16
ENSG00000123600.20	ENSG00000121871.4		ENSG00000143374.17	ENSG00000124275.15
ENSG00000249838.1	ENSG00000226038.5		ENSG00000203733.5	ENSG00000073614.13
ENSG00000277534.1	ENSG00000065559.15		ENSG00000264004.1	ENSG00000067369.14
ENSG00000247556.6	ENSG00000184164.15		ENSG00000114988.12	ENSG00000198049.7
ENSG00000134371.14	ENSG00000117877.11		ENSG00000277035.1	ENSG00000118260.15
ENSG00000166598.15	ENSG00000133104.14		ENSG00000273472.1	ENSG00000164404.8
ENSG00000126353.3	ENSG00000115648.14		ENSG00000227201.2	ENSG00000181798.3
ENSG00000163832.16	ENSG00000284753.2		ENSG00000280140.1	ENSG00000267920.1
ENSG00000033011.13	ENSG00000132471.12		ENSG00000151576.10	ENSG00000100731.16
ENSG00000063046.18	ENSG00000179476.8		ENSG00000105877.18	ENSG00000163536.13
ENSG00000233203.6	ENSG00000165506.15		ENSG00000235106.10	ENSG00000180479.14
ENSG00000061918.14	ENSG00000197965.12		ENSG00000211856.1	ENSG00000138002.16
ENSG00000095002.15	ENSG00000101457.13		ENSG00000224546.2	ENSG00000145861.9
ENSG00000134757.5	ENSG00000198858.10		ENSG00000250914.1	ENSG00000139496.16
ENSG00000136824.19	ENSG00000184990.13		ENSG00000144035.4	ENSG00000189308.11
ENSG00000181192.12	ENSG00000260740.2		ENSG00000256077.5	ENSG00000137504.14
ENSG00000204923.4	ENSG00000229765.2		ENSG00000203778.8	ENSG00000180008.9
ENSG00000065243.20	ENSG00000172006.12		ENSG00000287527.1	ENSG00000075651.16
ENSG00000111790.14	ENSG00000242615.1		ENSG00000175809.6	ENSG00000128059.8
ENSG00000129315.11	ENSG00000179943.8		ENSG00000257698.2	ENSG00000267530.3
ENSG00000136522.14	ENSG00000123992.20		ENSG00000160318.6	ENSG00000287791.1
ENSG00000136161.13	ENSG00000085276.19		ENSG00000186666.6	ENSG00000168522.13
ENSG00000100888.15	ENSG00000236144.8		ENSG00000146197.9	ENSG00000105072.9
ENSG00000175093.5	ENSG00000008735.14		ENSG00000196263.8	ENSG00000282221.1
ENSG00000155975.10	ENSG00000092841.19		ENSG00000261325.1	ENSG00000112739.17
ENSG00000271550.1	ENSG00000145494.12		ENSG00000241288.8	ENSG00000137693.14
ENSG00000125977.7	ENSG00000105248.16		ENSG00000229667.2	ENSG00000272734.1
ENSG00000144228.9	ENSG00000165806.21		ENSG00000232301.2	ENSG00000254612.2
ENSG00000179454.14	ENSG00000134046.12		ENSG00000279951.1	ENSG00000125740.14
ENSG00000100030.15	ENSG00000260314.3		ENSG00000287457.1	ENSG00000087053.20
ENSG00000109062.12	ENSG00000286635.1		ENSG00000267112.1	ENSG00000276404.1
ENSG00000108106.14	ENSG00000236552.2		ENSG00000264071.2	ENSG00000131386.19
ENSG00000169933.16	ENSG00000177989.13		ENSG00000087448.11	ENSG00000240409.1
ENSG00000225733.6	ENSG00000183166.11		ENSG00000081923.15	ENSG00000112029.10
ENSG00000174796.12	ENSG00000144848.11		ENSG00000149656.8	ENSG00000103978.16
ENSG00000038274.17	ENSG00000177189.14		ENSG00000175730.8	ENSG00000123444.14
ENSG00000165494.11	ENSG00000157734.14		ENSG00000241278.1	ENSG00000070061.16
ENSG00000163823.4	ENSG00000233927.5		ENSG00000231340.1	ENSG00000166004.15
ENSG00000169379.16	ENSG00000285884.1		ENSG00000186439.14	ENSG00000110330.8
ENSG00000153339.15	ENSG00000138326.21		ENSG00000168040.5	ENSG00000171320.15
ENSG00000117592.9	ENSG00000164035.10		ENSG00000086189.10	ENSG00000128656.15
ENSG00000224786.2	ENSG00000109208.5		ENSG00000259336.1	ENSG00000232713.2
ENSG00000182057.5	ENSG00000283378.1		ENSG00000260941.1	ENSG00000114978.18
ENSG00000151532.14	ENSG00000144504.15		ENSG00000238365.3	ENSG00000181090.21
ENSG00000260236.1	ENSG00000165923.16		ENSG00000254258.1	ENSG00000077274.9
ENSG00000255470.1	ENSG00000121766.16		ENSG00000108932.12	ENSG00000100014.20
ENSG00000168505.7	ENSG00000106803.10		ENSG00000163125.15	ENSG00000165102.15
ENSG00000140854.13	ENSG00000176946.12		ENSG00000147613.8	ENSG00000276293.4
ENSG00000179101.5	ENSG00000244274.8		ENSG00000232586.1	ENSG00000159674.12
ENSG00000160404.18	ENSG00000090863.12		ENSG00000254582.1	ENSG00000013503.10
ENSG00000174799.11	ENSG00000163162.9		ENSG00000130518.17	ENSG00000139977.14
ENSG00000163950.13	ENSG00000115520.8		ENSG00000270429.1	ENSG00000165480.16
ENSG00000278328.1	ENSG00000157557.13		ENSG00000252549.1	ENSG00000286480.1
ENSG00000146282.18	ENSG00000179348.12		ENSG00000174996.12	ENSG00000270891.1
ENSG00000171017.11	ENSG00000226976.3		ENSG00000129028.9	ENSG00000269837.1
ENSG00000106771.13	ENSG00000198520.12		ENSG00000183977.14	ENSG00000089818.18
ENSG00000138658.16	ENSG00000180730.5		ENSG00000279011.1	ENSG00000279673.1
ENSG00000164142.16	ENSG00000130202.10		ENSG00000285621.1	ENSG00000125484.12
ENSG00000261652.3	ENSG00000211895.5		ENSG00000220305.1	ENSG00000107643.16
ENSG00000214223.4	ENSG00000183207.14		ENSG00000254086.1	ENSG00000144306.15
ENSG00000149346.15	ENSG00000134253.10		ENSG00000051128.19	ENSG00000143248.13
ENSG00000115540.15	ENSG00000068697.7		ENSG00000270441.1	ENSG00000099957.16
ENSG00000186767.7	ENSG00000160392.13		ENSG00000198944.6	ENSG00000088298.13
ENSG00000266405.3	ENSG00000204219.11		ENSG00000276740.1	ENSG00000196363.9
ENSG00000255062.1	ENSG00000095739.11		ENSG00000267354.1	ENSG00000176641.11
ENSG00000117620.15	ENSG00000155287.11		ENSG00000234714.1	ENSG00000101190.13
ENSG00000154864.13	ENSG00000123815.13		ENSG00000135392.18	ENSG00000105856.14
ENSG00000152556.17	ENSG00000131089.17		ENSG00000252357.1	ENSG00000181191.12
ENSG00000134760.6	ENSG00000247011.2		ENSG00000253910.2	ENSG00000196544.8
ENSG00000267786.1	ENSG00000067057.18		ENSG00000140320.12	ENSG00000286180.1
ENSG00000104756.16	ENSG00000212994.5		ENSG00000225043.1	ENSG00000273321.1
ENSG00000093000.19	ENSG00000259362.2		ENSG00000186399.10	ENSG00000077458.13
ENSG00000123684.13	ENSG00000181163.14		ENSG00000172320.3	ENSG00000086758.16
ENSG00000105058.12	ENSG00000100284.21		ENSG00000212432.1	ENSG00000221883.4
ENSG00000033867.16	ENSG00000204624.8		ENSG00000253252.2	ENSG00000186446.12
ENSG00000011426.11	ENSG00000166428.14		ENSG00000229081.1	ENSG00000099290.17
ENSG00000214309.5	ENSG00000140025.16		ENSG00000250316.1	ENSG00000117601.14
ENSG00000180628.15	ENSG00000134153.10		ENSG00000274184.1	ENSG00000043093.15
ENSG00000121210.16	ENSG00000274723.1		ENSG00000285930.1	ENSG00000286940.1
ENSG00000100353.18	ENSG00000100253.13		ENSG00000232442.1	ENSG00000075568.17
ENSG00000123411.15	ENSG00000261819.1		ENSG00000286208.1	ENSG00000115421.13
ENSG00000214425.8	ENSG00000136883.14		ENSG00000115468.12	ENSG00000139263.12
ENSG00000244462.8	ENSG00000287560.1		ENSG00000256552.2	ENSG00000158528.12
ENSG00000171295.13	ENSG00000205609.13		ENSG00000228808.1	ENSG00000188021.9
ENSG00000156026.14	ENSG00000178343.5		ENSG00000234880.1	ENSG00000141101.13
ENSG00000101040.19	ENSG00000286102.1		ENSG00000260441.5	ENSG00000268628.2
ENSG00000277203.1	ENSG00000158022.7		ENSG00000148225.16	ENSG00000005194.15
ENSG00000186660.15	ENSG00000170270.5		ENSG00000107485.18	ENSG00000133639.6
ENSG00000204264.12	ENSG00000261654.1		ENSG00000279512.1	ENSG00000126545.14
ENSG00000183807.8	ENSG00000274879.1		ENSG00000259432.1	ENSG00000075702.18
ENSG00000094755.17	ENSG00000276791.1		ENSG00000206847.1	ENSG00000149136.9
ENSG00000048028.11	ENSG00000123136.15		ENSG00000196668.4	ENSG00000085433.16
ENSG00000087470.18	ENSG00000141905.19		ENSG00000234406.1	ENSG00000158691.14
ENSG00000211593.2	ENSG00000176855.11		ENSG00000259257.1	ENSG00000178761.15
ENSG00000078304.19	ENSG00000167468.18		ENSG00000274759.1	ENSG00000080839.12
ENSG00000279475.1	ENSG00000086544.3		ENSG00000203397.2	ENSG00000141429.13
ENSG00000116750.14	ENSG00000242299.1		ENSG00000264434.2	ENSG00000119820.11
ENSG00000261478.1	ENSG00000168427.9		ENSG00000258768.2	ENSG00000224046.2
ENSG00000188322.8	ENSG00000129636.13		ENSG00000155827.12	ENSG00000181896.12
ENSG00000084463.8	ENSG00000010319.7		ENSG00000231910.1	ENSG00000138764.15
ENSG00000152944.9	ENSG00000100348.10		ENSG00000237872.4	ENSG00000251676.2
ENSG00000234996.4	ENSG00000074266.22		ENSG00000240183.3	ENSG00000277758.5
ENSG00000070814.22	ENSG00000116001.17		ENSG00000283486.2	ENSG00000089022.14
ENSG00000050748.18	ENSG00000064655.19		ENSG00000163705.13	ENSG00000108443.14
ENSG00000196505.11	ENSG00000176472.10		ENSG00000285649.1	ENSG00000196372.13
ENSG00000114698.15	ENSG00000255642.1		ENSG00000271270.7	ENSG00000174485.16
ENSG00000198000.12	ENSG00000157916.20		ENSG00000106344.8	ENSG00000111266.9
ENSG00000198791.12	ENSG00000186501.14		ENSG00000252074.1	ENSG00000260123.2
ENSG00000249237.5	ENSG00000066044.15		ENSG00000288062.1	ENSG00000135094.11
ENSG00000108679.13	ENSG00000119820.11		ENSG00000225806.8	ENSG00000177425.11
ENSG00000185880.13	ENSG00000165943.5		ENSG00000135480.16	ENSG00000048991.16
ENSG00000117906.14	ENSG00000171204.13		ENSG00000282995.1	ENSG00000150175.13
ENSG00000226781.1	ENSG00000276846.1		ENSG00000254226.6	ENSG00000196455.8
ENSG00000035687.10	ENSG00000225833.1		ENSG00000253199.2	ENSG00000159516.9
ENSG00000115827.14	ENSG00000159377.11		ENSG00000237843.2	ENSG00000019186.10
ENSG00000166170.10	ENSG00000244573.3		ENSG00000269439.6	ENSG00000198586.14
ENSG00000077232.18	ENSG00000177674.16		ENSG00000121361.5	ENSG00000153896.19
ENSG00000242110.8	ENSG00000141668.10		ENSG00000186146.1	ENSG00000267500.1
ENSG00000230102.8	ENSG00000244246.1		ENSG00000128908.17	ENSG00000178691.11
ENSG00000107485.18	ENSG00000165023.7		ENSG00000112874.10	ENSG00000165699.15
ENSG00000161920.11	ENSG00000137947.12		ENSG00000212496.1	ENSG00000090932.11
ENSG00000131051.24	ENSG00000123200.17		ENSG00000237359.2	ENSG00000219507.4
ENSG00000287506.1	ENSG00000148339.12		ENSG00000232631.1	ENSG00000120802.14
ENSG00000144426.18	ENSG00000076924.12		ENSG00000145911.6	ENSG00000186020.13
ENSG00000133019.12	ENSG00000117069.15		ENSG00000255343.1	ENSG00000198825.15
ENSG00000273406.1	ENSG00000073050.12		ENSG00000235013.1	ENSG00000138587.6
ENSG00000149262.17	ENSG00000223797.6		ENSG00000233334.3	ENSG00000187479.8
ENSG00000101665.9	ENSG00000176485.12		ENSG00000260007.3	ENSG00000167548.16
ENSG00000121892.15	ENSG00000117676.14		ENSG00000252540.1	ENSG00000253341.1
ENSG00000197208.6	ENSG00000218891.5		ENSG00000272455.1	ENSG00000135316.19
ENSG00000232187.1	ENSG00000197106.7		ENSG00000184083.12	ENSG00000139921.13
ENSG00000148734.8	ENSG00000148291.10		ENSG00000142319.18	ENSG00000166478.10
ENSG00000183495.14	ENSG00000100410.8		ENSG00000224017.2	ENSG00000155561.15
ENSG00000158987.22	ENSG00000238207.2		ENSG00000271064.1	ENSG00000268830.1
ENSG00000263698.1			ENSG00000205922.5	ENSG00000279243.3
ENSG00000087237.12			ENSG00000278075.1	ENSG00000148773.14
ENSG00000162923.17			ENSG00000266932.1	ENSG00000054267.22
ENSG00000183891.6			ENSG00000189068.11	ENSG00000174606.14
ENSG00000153107.13			ENSG00000119147.10	ENSG00000143476.18
ENSG00000163072.16			ENSG00000160679.13	ENSG00000138443.17
ENSG00000198646.14			ENSG00000101216.11	ENSG00000160551.12
ENSG00000273162.1			ENSG00000236878.1	ENSG00000176714.10
ENSG00000163820.15			ENSG00000218806.2	ENSG00000009844.16
ENSG00000181350.12			ENSG00000231023.7	ENSG00000151779.13
ENSG00000168385.18			ENSG00000250013.1	ENSG00000119397.17
ENSG00000125445.11			ENSG00000279573.1	ENSG00000198865.10
ENSG00000166912.17			ENSG00000274064.1	ENSG00000275494.1
ENSG00000135679.25			ENSG00000232728.1	ENSG00000207607.3
ENSG00000111145.8			ENSG00000271868.1	ENSG00000213430.6
ENSG00000176619.13			ENSG00000239883.8	ENSG00000107951.15
ENSG00000247092.7			ENSG00000143337.19	ENSG00000149196.16
ENSG00000170471.15			ENSG00000261167.1	ENSG00000138802.11
ENSG00000179841.8			ENSG00000226770.1	ENSG00000244414.7
ENSG00000164715.6			ENSG00000251389.1	ENSG00000075391.17
ENSG00000100580.8			ENSG00000153165.19	ENSG00000174780.17
ENSG00000188032.10			ENSG00000213999.17	ENSG00000233153.6
ENSG00000156136.10			ENSG00000124575.7	ENSG00000100425.18
ENSG00000229676.3			ENSG00000235381.1	ENSG00000232598.2
ENSG00000174840.9			ENSG00000133315.12	ENSG00000162433.15
ENSG00000112249.14			ENSG00000237301.1	ENSG00000143970.17
ENSG00000137845.15			ENSG00000204434.6	ENSG00000091651.9
ENSG00000197385.6			ENSG00000203648.3	ENSG00000150768.16
ENSG00000145911.6			ENSG00000213137.3	ENSG00000157353.17
ENSG00000082213.18			ENSG00000185278.15	ENSG00000212335.1
ENSG00000218143.2			ENSG00000226079.2	ENSG00000279094.3
ENSG00000162924.15			ENSG00000241738.1	ENSG00000117650.13
ENSG00000144559.10			ENSG00000148377.6	ENSG00000118873.16
ENSG00000251574.8			ENSG00000207814.1	ENSG00000109775.11
ENSG00000288618.1			ENSG00000234084.1	ENSG00000177082.13
ENSG00000181562.5			ENSG00000237766.2	ENSG00000144445.17
ENSG00000261241.7			ENSG00000130821.17	ENSG00000149503.13
ENSG00000130803.15			ENSG00000213770.3	ENSG00000103248.19
ENSG00000180357.9			ENSG00000224810.1	ENSG00000246067.8
ENSG00000069667.16			ENSG00000260159.1	ENSG00000198815.9
ENSG00000169989.3			ENSG00000236476.2	ENSG00000162599.17
ENSG00000269958.1			ENSG00000135423.13	ENSG00000101278.6
ENSG00000117153.16			ENSG00000238290.1	ENSG00000124782.20
ENSG00000144028.15			ENSG00000231205.11	ENSG00000057663.16
ENSG00000085978.22			ENSG00000254283.1	ENSG00000163545.11
ENSG00000235142.10			ENSG00000267401.2	ENSG00000112294.14
ENSG00000164338.10			ENSG00000201793.1	ENSG00000126249.8
ENSG00000184517.12			ENSG00000283392.1	ENSG00000138190.17
ENSG00000196588.20			ENSG00000176809.10	ENSG00000165490.13
ENSG00000198018.7			ENSG00000270190.1	ENSG00000232237.3
ENSG00000232527.8			ENSG00000197258.5	ENSG00000180425.11
ENSG00000126773.13			ENSG00000182923.19	ENSG00000135069.14
ENSG00000139218.18			ENSG00000207789.1	ENSG00000119616.11
ENSG00000128849.11			ENSG00000271596.1	ENSG00000134690.11
ENSG00000108599.15			ENSG00000279025.1	ENSG00000117597.18
ENSG00000143756.12			ENSG00000231607.12	ENSG00000170522.10
ENSG00000185875.13			ENSG00000276757.1	ENSG00000196850.6
ENSG00000199609.1			ENSG00000163346.17	ENSG00000183814.15
ENSG00000119922.10			ENSG00000265078.2	ENSG00000168781.22
ENSG00000157212.19			ENSG00000286736.1	ENSG00000148484.18
ENSG00000186063.13			ENSG00000260771.1	ENSG00000149380.12
ENSG00000138073.14			ENSG00000143437.21	ENSG00000240445.6
ENSG00000120053.12			ENSG00000259126.1	ENSG00000146674.15
ENSG00000119979.18			ENSG00000262772.2	ENSG00000123485.12
ENSG00000049130.16			ENSG00000230495.1	ENSG00000090060.18
ENSG00000158711.14			ENSG00000229939.1	ENSG00000171291.8
ENSG00000221040.2			ENSG00000078369.18	ENSG00000253522.6
ENSG00000092439.16			ENSG00000265845.2	ENSG00000130307.12
ENSG00000080371.6			ENSG00000260369.2	ENSG00000154639.19
ENSG00000254615.3			ENSG00000200301.1	ENSG00000273415.3
ENSG00000186432.10			ENSG00000233242.3	ENSG00000010539.12
ENSG00000264926.1			ENSG00000284693.1	ENSG00000154342.6
ENSG00000170144.21			ENSG00000288603.1	ENSG00000203993.6
ENSG00000117226.12			ENSG00000130517.14	ENSG00000143390.18
ENSG00000182158.15			ENSG00000226101.2	ENSG00000037757.14
ENSG00000088451.11			ENSG00000229376.3	ENSG00000243207.6
ENSG00000060237.18			ENSG00000230524.8	ENSG00000267197.1
ENSG00000231381.2			ENSG00000286650.1	ENSG00000075856.12
ENSG00000229833.10			ENSG00000238830.1	ENSG00000259020.3
ENSG00000106692.15			ENSG00000112706.12	ENSG00000129173.13
ENSG00000099901.17			ENSG00000261140.1	ENSG00000198700.10
ENSG00000262294.1			ENSG00000258988.1	ENSG00000277363.5
ENSG00000177721.4			ENSG00000256862.3	ENSG00000143924.19
ENSG00000227403.2			ENSG00000236318.2	ENSG00000275924.1
ENSG00000127995.17			ENSG00000100053.10	ENSG00000204745.4
ENSG00000153187.20			ENSG00000284862.3	ENSG00000134900.12
ENSG00000230204.1			ENSG00000196422.11	ENSG00000260360.1
ENSG00000156735.11			ENSG00000260460.1	ENSG00000197841.15
ENSG00000196504.19			ENSG00000169906.5	ENSG00000105983.22
ENSG00000155744.9			ENSG00000272918.1	ENSG00000240596.1
ENSG00000185133.14			ENSG00000154429.11	ENSG00000236924.1
ENSG00000267142.1			ENSG00000225755.2	ENSG00000137760.15
ENSG00000105613.10			ENSG00000285571.1	ENSG00000121058.5
ENSG00000029725.17			ENSG00000171634.18	ENSG00000035928.16
ENSG00000197360.9			ENSG00000255655.1	ENSG00000166046.11
ENSG00000115942.9			ENSG00000264733.1	ENSG00000152464.15
ENSG00000185515.15			ENSG00000224014.1	ENSG00000257576.1
ENSG00000163931.16			ENSG00000125037.12	ENSG00000111247.15
ENSG00000111801.16			ENSG00000141425.18	ENSG00000162757.4
ENSG00000185527.12			ENSG00000226469.1	ENSG00000233198.4
ENSG00000177889.10			ENSG00000179038.8	ENSG00000130812.10
ENSG00000154655.16			ENSG00000229010.1	ENSG00000157954.15
ENSG00000260520.1			ENSG00000118298.12	ENSG00000107290.14
ENSG00000173825.7			ENSG00000261068.2	ENSG00000110092.4
ENSG00000105676.14			ENSG00000172725.14	ENSG00000162999.13
ENSG00000099942.13			ENSG00000242182.3	ENSG00000164347.18
ENSG00000230882.1			ENSG00000167487.12	ENSG00000213707.2
ENSG00000214212.9			ENSG00000122375.12	ENSG00000104388.15
ENSG00000181472.5			ENSG00000187581.3	ENSG00000251131.2
ENSG00000171928.14			ENSG00000242052.1	ENSG00000256235.2
ENSG00000164151.12			ENSG00000286390.1	ENSG00000229932.3
ENSG00000233954.6			ENSG00000223543.1	ENSG00000112305.15
ENSG00000113583.8			ENSG00000214562.15	ENSG00000197647.11
ENSG00000270038.1			ENSG00000230442.5	ENSG00000100578.18
ENSG00000155903.13			ENSG00000251141.6	ENSG00000100201.23
ENSG00000227345.8			ENSG00000234915.1	ENSG00000179021.10
ENSG00000170385.10			ENSG00000259762.1	ENSG00000138346.15
ENSG00000120685.20			ENSG00000286457.1	ENSG00000108506.13
ENSG00000164168.8			ENSG00000261305.2	ENSG00000104219.13
ENSG00000088179.9			ENSG00000132031.13	ENSG00000215018.10
ENSG00000258927.2			ENSG00000008130.15	ENSG00000143549.21
ENSG00000129472.15			ENSG00000155875.15	ENSG00000143643.13
ENSG00000148943.12			ENSG00000233293.1	ENSG00000159267.15
ENSG00000281189.1			ENSG00000100227.18	ENSG00000025156.13
ENSG00000140262.18			ENSG00000251463.2	ENSG00000287672.1
ENSG00000131931.8			ENSG00000288031.1	ENSG00000123219.13
ENSG00000144224.17			ENSG00000242390.1	ENSG00000167461.12
ENSG00000275060.1			ENSG00000284770.2	ENSG00000143228.13
ENSG00000100151.16			ENSG00000257800.1	ENSG00000145907.16
ENSG00000088205.13			ENSG00000279329.1	ENSG00000172409.6
ENSG00000127328.22			ENSG00000229348.1	ENSG00000164430.16
ENSG00000166900.17			ENSG00000240470.3	ENSG00000172171.11
ENSG00000183072.10			ENSG00000261379.1	ENSG00000158710.15
ENSG00000102763.18			ENSG00000108878.5	ENSG00000231863.2
ENSG00000114315.4			ENSG00000224500.1	ENSG00000229708.1
ENSG00000148798.11			ENSG00000214252.4	ENSG00000127311.10
ENSG00000133835.17			ENSG00000214288.4	ENSG00000149313.11
ENSG00000287271.1			ENSG00000206791.1	ENSG00000139154.16
ENSG00000187778.14			ENSG00000273203.1	ENSG00000139163.16
ENSG00000205667.3			ENSG00000280128.1	ENSG00000037474.15
ENSG00000204217.15			ENSG00000260855.1	ENSG00000111737.12
ENSG00000101557.15			ENSG00000199691.1	ENSG00000089335.21
ENSG00000066455.13			ENSG00000267009.6	ENSG00000070214.16
ENSG00000070423.18			ENSG00000229853.1	ENSG00000107581.13
ENSG00000171634.18			ENSG00000230681.1	ENSG00000217624.2
ENSG00000237181.1			ENSG00000091428.18	ENSG00000115457.10
ENSG00000124151.19			ENSG00000244692.3	ENSG00000069275.13
ENSG00000151327.13			ENSG00000234504.2	ENSG00000229057.1
ENSG00000196352.16			ENSG00000286920.2	ENSG00000236514.1
ENSG00000056586.16			ENSG00000230739.1	ENSG00000127947.16
ENSG00000188375.5			ENSG00000160973.8	ENSG00000139372.15
ENSG00000076003.5			ENSG00000266975.1	ENSG00000275163.1
ENSG00000135972.9			ENSG00000251579.1	ENSG00000123374.11
ENSG00000123607.15			ENSG00000202222.1	ENSG00000017797.13
ENSG00000069943.10			ENSG00000245573.9	ENSG00000213213.14
ENSG00000165732.13			ENSG00000227521.2	ENSG00000260886.2
ENSG00000153936.17			ENSG00000233729.1	ENSG00000261799.1
ENSG00000166938.13			ENSG00000287337.1	ENSG00000124942.14
ENSG00000257135.7			ENSG00000235010.1	ENSG00000279089.1
ENSG00000166575.17			ENSG00000120875.9	ENSG00000167702.13
ENSG00000181852.18			ENSG00000266521.1	ENSG00000135999.12
ENSG00000241556.1			ENSG00000112273.7	ENSG00000256663.1
ENSG00000196865.4			ENSG00000172932.16	ENSG00000252546.1
ENSG00000135968.21			ENSG00000131264.3	ENSG00000131473.17
ENSG00000165660.8			ENSG00000164713.10	ENSG00000273249.1
ENSG00000198162.12			ENSG00000231741.2	ENSG00000124356.16
ENSG00000184983.11			ENSG00000130311.11	ENSG00000123600.20
ENSG00000184436.12			ENSG00000287709.1	ENSG00000254676.1
ENSG00000233682.3			ENSG00000248405.10	ENSG00000247556.6
ENSG00000233379.2			ENSG00000279249.3	ENSG00000143379.12
ENSG00000196227.11			ENSG00000225794.3	ENSG00000265354.4
ENSG00000077380.16			ENSG00000004399.13	ENSG00000196081.10
ENSG00000148400.12			ENSG00000109436.8	ENSG00000101079.21
ENSG00000109265.14			ENSG00000263499.1	ENSG00000134757.5
ENSG00000143493.13			ENSG00000260647.1	ENSG00000148248.14
ENSG00000144597.14			ENSG00000224401.2	ENSG00000181192.12
ENSG00000115084.15			ENSG00000272189.1	ENSG00000129315.11
ENSG00000284642.1			ENSG00000235872.2	ENSG00000261693.1
ENSG00000130816.17			ENSG00000229912.1	ENSG00000167315.18
ENSG00000197771.13			ENSG00000196860.8	ENSG00000221949.6
ENSG00000005436.14			ENSG00000188033.10	ENSG00000151014.6
ENSG00000130856.17			ENSG00000235072.2	ENSG00000271550.1
ENSG00000137745.12			ENSG00000267028.1	ENSG00000125977.7
ENSG00000187790.11			ENSG00000248132.3	ENSG00000278376.1
ENSG00000162426.16			ENSG00000261170.2	ENSG00000138771.16
ENSG00000073169.14			ENSG00000172893.16	ENSG00000038274.17
ENSG00000279278.1			ENSG00000231049.2	ENSG00000179195.16
ENSG00000139350.12			ENSG00000155666.12	ENSG00000165494.11
ENSG00000169018.6			ENSG00000154025.16	ENSG00000153339.15
ENSG00000196792.12			ENSG00000273454.1	ENSG00000095564.14
ENSG00000231069.1			ENSG00000258957.2	ENSG00000140854.13
ENSG00000163681.16			ENSG00000251287.8	ENSG00000146282.18
ENSG00000211455.8			ENSG00000079112.10	ENSG00000171017.11
ENSG00000207317.1			ENSG00000225148.1	ENSG00000106771.13
ENSG00000122482.21			ENSG00000258072.1	ENSG00000186767.7
ENSG00000100916.14			ENSG00000271414.1	ENSG00000115540.15
ENSG00000067704.10			ENSG00000258039.2	ENSG00000261652.3
ENSG00000118058.23			ENSG00000115896.16	ENSG00000153815.16
ENSG00000198690.10			ENSG00000286791.1	ENSG00000107438.9
ENSG00000166794.5			ENSG00000259047.1	ENSG00000266405.3
ENSG00000116977.19			ENSG00000227698.1	ENSG00000227359.1
ENSG00000140853.16			ENSG00000232328.3	ENSG00000128016.7
ENSG00000116791.14			ENSG00000112659.14	ENSG00000152556.17
ENSG00000125630.16			ENSG00000156983.16	ENSG00000266302.6
ENSG00000104133.15			ENSG00000214289.2	ENSG00000086189.10
ENSG00000051825.15			ENSG00000266717.1	ENSG00000155755.19
ENSG00000114547.10			ENSG00000240912.1	ENSG00000033867.16
ENSG00000228701.2			ENSG00000220412.1	ENSG00000279067.1
ENSG00000128791.12			ENSG00000274614.1	ENSG00000260077.1
ENSG00000114541.15			ENSG00000269236.1	ENSG00000139726.11
ENSG00000143436.11			ENSG00000279801.1	ENSG00000149269.10
ENSG00000198393.8			ENSG00000229237.2	ENSG00000019995.6
ENSG00000100416.15			ENSG00000254762.1	ENSG00000074800.16
ENSG00000079785.16			ENSG00000207098.1	ENSG00000078304.19
ENSG00000167037.19			ENSG00000239202.3	ENSG00000164117.14
ENSG00000275835.5			ENSG00000232378.1	ENSG00000286720.1
ENSG00000179869.15			ENSG00000235713.1	ENSG00000135392.18
ENSG00000254781.1			ENSG00000199824.1	ENSG00000231084.2
ENSG00000168827.15			ENSG00000237487.1	ENSG00000177738.4
ENSG00000169291.10			ENSG00000259531.2	ENSG00000266783.1
ENSG00000198373.13			ENSG00000250432.5	ENSG00000132825.7
ENSG00000131437.16			ENSG00000217585.1	ENSG00000108679.13
ENSG00000092201.10			ENSG00000240925.1	ENSG00000255145.3
ENSG00000178694.10			ENSG00000141219.15	ENSG00000053438.11
ENSG00000206931.1			ENSG00000238406.1	ENSG00000115827.14
ENSG00000107864.15			ENSG00000166123.14	ENSG00000168538.16
ENSG00000171199.11			ENSG00000189014.7	ENSG00000131051.24
ENSG00000080345.18			ENSG00000272123.1	ENSG00000260615.1
ENSG00000092978.11			ENSG00000234899.11	ENSG00000143376.14
ENSG00000126775.9			ENSG00000233551.2	ENSG00000133019.12
ENSG00000139116.19			ENSG00000241328.1	ENSG00000217896.2
ENSG00000126777.18			ENSG00000224660.2	ENSG00000232187.1
ENSG00000118197.14			ENSG00000147127.8	ENSG00000148734.8
ENSG00000104064.18			ENSG00000261656.6	ENSG00000162923.17
ENSG00000175066.16			ENSG00000287870.1	ENSG00000112425.16
ENSG00000095713.14			ENSG00000253047.1	ENSG00000183891.6
ENSG00000100354.21			ENSG00000134042.14	ENSG00000182141.10
ENSG00000198933.9			ENSG00000226220.1	ENSG00000181350.12
ENSG00000135775.14			ENSG00000186806.5	ENSG00000156136.10
ENSG00000100219.16			ENSG00000228917.1	ENSG00000229676.3
ENSG00000129003.19			ENSG00000081014.11	ENSG00000174840.9
ENSG00000144233.10			ENSG00000260524.1	ENSG00000223823.1
ENSG00000100528.12			ENSG00000224746.2	ENSG00000100162.15
ENSG00000153147.6			ENSG00000279048.1	ENSG00000128908.17
ENSG00000078900.15			ENSG00000231948.2	ENSG00000188672.19
ENSG00000168003.17			ENSG00000157017.16	ENSG00000168769.14
ENSG00000166266.14			ENSG00000180083.11	ENSG00000237169.1
ENSG00000166747.13			ENSG00000143420.19	ENSG00000082153.18
ENSG00000183323.13			ENSG00000271811.1	ENSG00000108055.10
ENSG00000110492.15			ENSG00000213964.3	ENSG00000177853.14
ENSG00000032219.19			ENSG00000203647.2	ENSG00000067533.6
ENSG00000086666.19			ENSG00000146005.4	ENSG00000180357.9
ENSG00000174007.9			ENSG00000286483.1	ENSG00000180776.16
ENSG00000177694.16			ENSG00000285596.1	ENSG00000223343.1
ENSG00000109762.16			ENSG00000272163.1	ENSG00000085978.22
ENSG00000180773.15			ENSG00000278959.1	ENSG00000253716.6
ENSG00000163874.11			ENSG00000242229.1	ENSG00000139218.18
ENSG00000282885.2			ENSG00000164270.18	ENSG00000198301.12
ENSG00000175336.10			ENSG00000182308.7	ENSG00000185875.13
ENSG00000267453.7			ENSG00000269102.1	ENSG00000021574.13
ENSG00000163563.8			ENSG00000253354.2	ENSG00000103671.10
ENSG00000229642.1			ENSG00000243830.2	ENSG00000099949.21
ENSG00000286892.1			ENSG00000261290.1	ENSG00000092439.16
ENSG00000130699.18			ENSG00000162510.6	ENSG00000237457.6
ENSG00000267454.6			ENSG00000114770.17	ENSG00000113205.5
ENSG00000204634.13			ENSG00000244623.1	ENSG00000101452.15
ENSG00000253776.1			ENSG00000140873.16	ENSG00000231381.2
ENSG00000186281.12			ENSG00000249993.1	ENSG00000106692.15
ENSG00000054654.19			ENSG00000154767.15	ENSG00000177721.4
ENSG00000205659.11			ENSG00000281912.1	ENSG00000238005.4
ENSG00000108510.10			ENSG00000196693.15	ENSG00000029725.17
ENSG00000183735.11			ENSG00000270104.1	ENSG00000197360.9
ENSG00000181218.5			ENSG00000237418.1	ENSG00000101654.18
ENSG00000124198.9			ENSG00000283582.1	ENSG00000139514.13
ENSG00000159674.12			ENSG00000255307.1	ENSG00000258938.1
ENSG00000172840.7			ENSG00000287042.1	ENSG00000260805.2
ENSG00000171954.13			ENSG00000279206.1	ENSG00000256540.1
ENSG00000116903.7			ENSG00000279880.1	ENSG00000168300.14
ENSG00000087338.5			ENSG00000286344.1	ENSG00000172071.14
ENSG00000137513.10			ENSG00000223238.1	ENSG00000170385.10
ENSG00000150457.9			ENSG00000172006.12	ENSG00000176542.10
ENSG00000229237.2			ENSG00000228775.8	ENSG00000125944.21
ENSG00000135040.16			ENSG00000278338.4	ENSG00000088179.9
ENSG00000029363.17			ENSG00000101161.8	ENSG00000143252.16
ENSG00000169118.18			ENSG00000274333.4	ENSG00000197358.9
ENSG00000187595.16			ENSG00000164756.12	ENSG00000166477.13
ENSG00000100485.12			ENSG00000203855.7	ENSG00000286989.1
ENSG00000265682.1			ENSG00000266472.6	ENSG00000165730.16
ENSG00000262181.2			ENSG00000277332.1	ENSG00000159173.19
ENSG00000183762.13			ENSG00000108946.15	ENSG00000123505.19
ENSG00000271153.1			ENSG00000252132.1	ENSG00000230310.1
ENSG00000111615.14			ENSG00000166135.14	ENSG00000072864.16
ENSG00000170248.15			ENSG00000228882.1	ENSG00000137492.8
ENSG00000164674.16			ENSG00000285080.1	ENSG00000287271.1
ENSG00000154473.18			ENSG00000254581.1	ENSG00000154429.11
ENSG00000269058.6			ENSG00000271166.1	ENSG00000151327.13
ENSG00000284505.1			ENSG00000225345.3	ENSG00000141425.18
ENSG00000154479.13			ENSG00000170276.6	ENSG00000196605.7
ENSG00000146425.11			ENSG00000266710.2	ENSG00000069943.10
ENSG00000197045.13			ENSG00000075945.13	ENSG00000154305.18
ENSG00000133115.12			ENSG00000178498.16	ENSG00000108389.9
ENSG00000163002.13			ENSG00000168148.4	ENSG00000198912.11
ENSG00000198369.10			ENSG00000204301.6	ENSG00000075461.6
ENSG00000100941.9			ENSG00000125337.19	ENSG00000166575.17
ENSG00000145949.11			ENSG00000240373.1	ENSG00000181852.18
ENSG00000047188.16			ENSG00000256029.6	ENSG00000203668.3
ENSG00000224177.8			ENSG00000275852.1	ENSG00000198589.14
ENSG00000276408.1			ENSG00000135823.14	ENSG00000120137.7
ENSG00000136450.13			ENSG00000144848.11	ENSG00000144597.14
ENSG00000158467.16			ENSG00000102390.11	ENSG00000143493.13
ENSG00000177628.16			ENSG00000222028.5	ENSG00000171864.5
ENSG00000152583.12			ENSG00000273044.1	ENSG00000197771.13
ENSG00000237950.3			ENSG00000130939.20	ENSG00000256694.1
ENSG00000184992.13			ENSG00000174748.22	ENSG00000260625.3
ENSG00000119013.9			ENSG00000075785.14	ENSG00000165171.11
ENSG00000121871.4			ENSG00000142599.19	ENSG00000067704.10
ENSG00000226038.5			ENSG00000226828.2	ENSG00000163257.11
ENSG00000135272.12			ENSG00000253540.5	ENSG00000241634.1
ENSG00000147416.11			ENSG00000205502.4	ENSG00000176105.14
ENSG00000184164.15			ENSG00000267023.5	ENSG00000100416.15
ENSG00000146005.4			ENSG00000157933.10	ENSG00000287337.1
ENSG00000135404.12			ENSG00000172663.9	ENSG00000276234.5
ENSG00000120306.11			ENSG00000079156.17	ENSG00000178694.10
ENSG00000116663.11			ENSG00000283618.1	ENSG00000092201.10
ENSG00000087074.8			ENSG00000281460.1	ENSG00000158158.12
ENSG00000185591.10			ENSG00000258566.2	ENSG00000206931.1
ENSG00000111300.10			ENSG00000131061.14	ENSG00000141458.13
ENSG00000287305.1			ENSG00000257951.2	ENSG00000269399.2
ENSG00000274791.1			ENSG00000123444.14	ENSG00000126775.9
ENSG00000119714.11			ENSG00000002016.18	ENSG00000118197.14
ENSG00000198049.7			ENSG00000270177.1	ENSG00000196646.12
ENSG00000188001.10			ENSG00000257449.1	ENSG00000100354.21
ENSG00000118260.15			ENSG00000125966.10	ENSG00000136319.12
ENSG00000164404.8			ENSG00000127054.21	ENSG00000100219.16
ENSG00000258265.1			ENSG00000286853.1	ENSG00000174652.19
ENSG00000184349.13			ENSG00000252112.1	ENSG00000002919.15
ENSG00000135776.5			ENSG00000228242.6	ENSG00000165630.14
ENSG00000228820.2			ENSG00000174529.7	ENSG00000153147.6
ENSG00000095261.14			ENSG00000248787.2	ENSG00000185909.15
ENSG00000140265.12			ENSG00000271127.2	ENSG00000164070.12
ENSG00000111358.14			ENSG00000177112.8	ENSG00000166266.14
ENSG00000213593.10			ENSG00000163016.10	ENSG00000090054.15
ENSG00000176909.12			ENSG00000253767.2	ENSG00000252692.1
ENSG00000117500.13			ENSG00000144891.18	ENSG00000138095.19
ENSG00000132953.16			ENSG00000218965.1	ENSG00000133466.14
ENSG00000111554.14			ENSG00000278616.1	ENSG00000000460.17
ENSG00000260740.2			ENSG00000287715.1	ENSG00000283676.1
ENSG00000229765.2			ENSG00000251169.2	ENSG00000108883.13
ENSG00000069702.11			ENSG00000201600.1	ENSG00000235086.1
ENSG00000040608.14			ENSG00000173862.3	ENSG00000245105.4
ENSG00000130203.10			ENSG00000162441.12	ENSG00000157927.17
ENSG00000100731.16			ENSG00000274447.1	ENSG00000160323.19
ENSG00000135148.12			ENSG00000285331.2	ENSG00000253776.1
ENSG00000104872.11			ENSG00000133703.13	ENSG00000155158.20
ENSG00000138592.14			ENSG00000278925.1	ENSG00000162885.14
ENSG00000163536.13			ENSG00000257230.1	ENSG00000172840.7
ENSG00000168273.8			ENSG00000254701.3	ENSG00000174332.5
ENSG00000232533.1			ENSG00000178568.15	ENSG00000150457.9
ENSG00000152484.14			ENSG00000272541.1	ENSG00000029363.17
ENSG00000255222.1			ENSG00000279887.1	ENSG00000102572.15
ENSG00000141314.13			ENSG00000270915.1	ENSG00000119599.17
ENSG00000181754.7			ENSG00000255016.1	ENSG00000096696.14
ENSG00000139496.16			ENSG00000156925.12	ENSG00000259065.2
ENSG00000260314.3			ENSG00000179141.9	ENSG00000138685.17
ENSG00000136518.17			ENSG00000254480.2	ENSG00000210140.1
ENSG00000117335.20			ENSG00000286631.1	ENSG00000157500.12
ENSG00000105514.8			ENSG00000158077.5	ENSG00000100028.12
ENSG00000109118.14			ENSG00000120915.14	ENSG00000136450.13
ENSG00000107651.13			ENSG00000259768.6	ENSG00000178966.17
ENSG00000189308.11			ENSG00000054392.13	ENSG00000154134.15
ENSG00000066739.12			ENSG00000241472.7	ENSG00000100380.14
ENSG00000137504.14			ENSG00000243257.1	ENSG00000185591.10
ENSG00000128881.17			ENSG00000269125.1	ENSG00000163374.19
ENSG00000180008.9			ENSG00000131982.5	ENSG00000260318.1
ENSG00000075651.16			ENSG00000202449.1	ENSG00000157404.16
ENSG00000258590.5			ENSG00000280214.1	ENSG00000111358.14
ENSG00000168765.17			ENSG00000259317.1	ENSG00000069248.12
ENSG00000089916.18			ENSG00000146809.13	ENSG00000213593.10
ENSG00000255119.1			ENSG00000267498.2	ENSG00000237370.1
ENSG00000025796.14			ENSG00000254239.1	ENSG00000243284.1
ENSG00000256967.1			ENSG00000100403.12	ENSG00000198924.8
ENSG00000114796.16			ENSG00000104081.14	ENSG00000242615.1
ENSG00000250041.3			ENSG00000264814.1	ENSG00000135148.12
ENSG00000275852.1			ENSG00000279080.1	ENSG00000132603.15
ENSG00000287791.1			ENSG00000257955.1	ENSG00000183850.14
ENSG00000074603.19			ENSG00000227911.3	ENSG00000198521.12
ENSG00000144848.11			ENSG00000239880.1	ENSG00000241627.3
ENSG00000177189.14			ENSG00000164627.18	ENSG00000181754.7
ENSG00000105072.9			ENSG00000249550.7	ENSG00000167508.12
ENSG00000157734.14			ENSG00000185149.6	ENSG00000165209.19
ENSG00000023041.11			ENSG00000259362.2	ENSG00000105514.8
ENSG00000287646.1			ENSG00000236509.2	ENSG00000109118.14
ENSG00000100596.7			ENSG00000156049.7	ENSG00000280385.1
ENSG00000093010.15			ENSG00000170549.4	ENSG00000285458.1
ENSG00000215421.9			ENSG00000163464.8	ENSG00000141971.13
ENSG00000273044.1			ENSG00000116199.12	ENSG00000102290.22
ENSG00000104325.7			ENSG00000227021.1	ENSG00000259479.6
ENSG00000071073.13			ENSG00000279568.1	ENSG00000114796.16
ENSG00000131626.19			ENSG00000237854.3	ENSG00000250041.3
ENSG00000178700.9			ENSG00000171798.18	ENSG00000264745.1
ENSG00000180185.11			ENSG00000248333.9	ENSG00000074603.19
ENSG00000126216.15			ENSG00000206962.1	ENSG00000086598.11
ENSG00000128463.13			ENSG00000257900.2	ENSG00000225830.15
ENSG00000155918.8			ENSG00000224800.1	ENSG00000125122.15
ENSG00000225269.3			ENSG00000279142.1	ENSG00000207638.1
ENSG00000156030.13			ENSG00000243648.1	ENSG00000170667.15
ENSG00000237987.1			ENSG00000236372.1	ENSG00000172262.11
ENSG00000198580.7			ENSG00000228126.1	ENSG00000155918.8
ENSG00000107669.18			ENSG00000139160.13	ENSG00000156030.13
ENSG00000198931.11			ENSG00000163611.11	ENSG00000079156.17
ENSG00000125629.15			ENSG00000131381.12	ENSG00000174950.11
ENSG00000008277.14			ENSG00000167491.17	ENSG00000165650.12
ENSG00000244313.3			ENSG00000229733.1	ENSG00000107669.18
ENSG00000172766.19			ENSG00000249647.2	ENSG00000133739.16
ENSG00000166734.20			ENSG00000244558.6	ENSG00000125629.15
ENSG00000138688.15			ENSG00000189139.6	ENSG00000110756.18
ENSG00000197555.9			ENSG00000213048.3	ENSG00000185722.18
ENSG00000137393.10			ENSG00000139625.13	ENSG00000186638.16
ENSG00000100325.15			ENSG00000274561.1	ENSG00000065613.15
ENSG00000109790.16			ENSG00000274244.1	ENSG00000137393.10
ENSG00000287165.1			ENSG00000230147.2	ENSG00000139835.14
ENSG00000133703.13			ENSG00000272068.1	ENSG00000152256.14
ENSG00000102241.12			ENSG00000267134.3	ENSG00000254739.1
ENSG00000061794.13			ENSG00000197102.12	ENSG00000288045.1
ENSG00000107560.12			ENSG00000237166.2	ENSG00000265817.4
ENSG00000119403.15			ENSG00000272342.1	ENSG00000078747.16
ENSG00000265817.4			ENSG00000261527.1	ENSG00000155961.5
ENSG00000033030.15			ENSG00000261288.1	ENSG00000054392.13
ENSG00000079482.13			ENSG00000260701.2	ENSG00000167513.9
ENSG00000115839.18			ENSG00000249346.7	ENSG00000236675.1
ENSG00000183864.5			ENSG00000189171.14	ENSG00000118200.14
ENSG00000100014.20			ENSG00000252746.1	ENSG00000119541.10
ENSG00000112282.18			ENSG00000257542.5	ENSG00000206337.12
ENSG00000145388.15			ENSG00000264802.1	ENSG00000196805.7
ENSG00000136758.19			ENSG00000270140.1	ENSG00000272338.2
ENSG00000117308.15			ENSG00000275201.1	ENSG00000070388.11
ENSG00000205339.10			ENSG00000134588.12	ENSG00000198435.4
ENSG00000078747.16			ENSG00000177994.16	ENSG00000138035.15
ENSG00000134308.14			ENSG00000287569.1	ENSG00000121022.14
ENSG00000136689.19			ENSG00000272995.1	ENSG00000204435.15
ENSG00000013503.10			ENSG00000065802.12	ENSG00000151304.6
ENSG00000139977.14			ENSG00000120709.11	ENSG00000196116.8
ENSG00000164323.14			ENSG00000188687.17	ENSG00000104517.13
ENSG00000286480.1			ENSG00000259309.2	ENSG00000101391.21
ENSG00000146267.12			ENSG00000232611.1	ENSG00000159346.13
ENSG00000111087.10			ENSG00000215127.6	ENSG00000114209.15
ENSG00000257008.6			ENSG00000184144.12	ENSG00000236617.2
ENSG00000122958.15			ENSG00000170681.7	ENSG00000001084.13
ENSG00000124177.15			ENSG00000189343.7	ENSG00000187097.13
ENSG00000143033.18			ENSG00000238964.1	ENSG00000100522.10
ENSG00000213516.10			ENSG00000232334.1	ENSG00000136504.13
ENSG00000089818.18			ENSG00000237179.6	ENSG00000267544.1
ENSG00000226976.3			ENSG00000241346.1	ENSG00000162819.12
ENSG00000196914.9			ENSG00000196220.16	ENSG00000064933.18
ENSG00000010072.16			ENSG00000157911.11	ENSG00000103423.14
ENSG00000125484.12			ENSG00000248844.6	ENSG00000131475.7
ENSG00000243926.2			ENSG00000284703.1	ENSG00000279754.1
ENSG00000164597.15			ENSG00000144713.13	ENSG00000267291.1
ENSG00000141179.14			ENSG00000079313.15	ENSG00000115239.24
ENSG00000119541.10			ENSG00000228971.3	ENSG00000159593.15
ENSG00000233539.5			ENSG00000127831.11	ENSG00000131747.15
ENSG00000144306.15			ENSG00000202459.1	ENSG00000111666.11
ENSG00000080815.19			ENSG00000261697.5	ENSG00000185760.17
ENSG00000206337.12			ENSG00000160877.6	ENSG00000184445.12
ENSG00000196805.7			ENSG00000251988.1	ENSG00000119402.17
ENSG00000176887.7			ENSG00000114491.14	ENSG00000170633.16
ENSG00000285990.1			ENSG00000113248.6	ENSG00000132383.12
ENSG00000272031.3			ENSG00000272840.1	ENSG00000074266.22
ENSG00000124228.14			ENSG00000271172.1	ENSG00000091039.17
ENSG00000186566.13			ENSG00000171603.18	ENSG00000166377.20
ENSG00000215041.10			ENSG00000259639.6	ENSG00000136715.19
ENSG00000134575.13			ENSG00000273024.6	ENSG00000253738.2
ENSG00000198951.12			ENSG00000220392.1	ENSG00000177463.15
ENSG00000088298.13			ENSG00000280017.1	ENSG00000076248.11
ENSG00000148337.21			ENSG00000243155.1	ENSG00000276963.1
ENSG00000114062.22			ENSG00000163704.12	ENSG00000122970.16
ENSG00000177839.7			ENSG00000266994.1	ENSG00000203782.6
ENSG00000158427.15			ENSG00000274251.1	ENSG00000269293.3
ENSG00000116030.17			ENSG00000197128.12	ENSG00000152404.15
ENSG00000176641.11			ENSG00000230131.6	ENSG00000277147.6
ENSG00000196116.8			ENSG00000253408.6	ENSG00000146083.12
ENSG00000101190.13			ENSG00000203326.12	ENSG00000258580.1
ENSG00000274231.1			ENSG00000185630.19	ENSG00000172247.4
ENSG00000116489.13			ENSG00000207416.1	ENSG00000198730.9
ENSG00000159346.13			ENSG00000253022.1	ENSG00000111731.12
ENSG00000171943.12			ENSG00000279527.1	ENSG00000120129.6
ENSG00000121274.14			ENSG00000196372.13	ENSG00000237781.3
ENSG00000273321.1			ENSG00000243550.3	ENSG00000138376.11
ENSG00000225329.3			ENSG00000259398.1	ENSG00000170325.15
ENSG00000169925.17			ENSG00000243396.1	ENSG00000132517.15
ENSG00000266426.1			ENSG00000279199.1	ENSG00000157388.19
ENSG00000165672.7			ENSG00000129933.21	ENSG00000155329.12
ENSG00000187097.13			ENSG00000256124.6	ENSG00000268087.1
ENSG00000171475.14			ENSG00000255313.2	ENSG00000138246.17
ENSG00000228451.4			ENSG00000280092.1	ENSG00000116922.14
ENSG00000179774.9			ENSG00000115423.19	ENSG00000116918.15
ENSG00000101109.12			ENSG00000234473.1	ENSG00000173960.14
ENSG00000162819.12			ENSG00000241808.1	ENSG00000160710.17
ENSG00000274244.1			ENSG00000273125.2	ENSG00000284428.1
ENSG00000064115.11			ENSG00000230014.1	ENSG00000166562.9
ENSG00000064933.18			ENSG00000243051.3	ENSG00000220848.5
ENSG00000103423.14			ENSG00000260230.5	ENSG00000186496.12
ENSG00000122965.11			ENSG00000212505.1	ENSG00000164190.19
ENSG00000249602.1			ENSG00000273374.1	ENSG00000156504.16
ENSG00000261654.1				ENSG00000240616.1
ENSG00000123136.15				ENSG00000169826.8
ENSG00000100281.14				ENSG00000133318.14
ENSG00000279754.1				ENSG00000186812.13
ENSG00000075413.19				ENSG00000226054.2
ENSG00000100744.15				ENSG00000234636.2
ENSG00000086544.3				ENSG00000138036.18
ENSG00000023516.9				ENSG00000277493.1
ENSG00000065802.12				ENSG00000070950.10
ENSG00000124209.4				ENSG00000120925.16
ENSG00000123870.10				ENSG00000136044.12
ENSG00000111666.11				ENSG00000114544.17
ENSG00000167065.14				ENSG00000143196.5
ENSG00000188021.9				ENSG00000168671.10
ENSG00000285115.1				ENSG00000129245.12
ENSG00000184445.12				ENSG00000255224.1
ENSG00000120327.6				ENSG00000286757.2
ENSG00000170633.16				ENSG00000248328.1
ENSG00000119402.17				ENSG00000275523.1
ENSG00000132383.12				ENSG00000172845.17
ENSG00000010319.7				ENSG00000263465.4
ENSG00000214413.9				ENSG00000110880.11
ENSG00000234975.6				ENSG00000270959.1
ENSG00000150540.14				ENSG00000038358.15
ENSG00000141433.13				ENSG00000171209.3
ENSG00000286514.1				ENSG00000135336.15
ENSG00000143256.5				ENSG00000145604.17
ENSG00000219074.1				ENSG00000134440.12
ENSG00000136715.19				ENSG00000138031.14
ENSG00000101752.12				ENSG00000170836.12
ENSG00000141252.20				ENSG00000198984.1
ENSG00000234694.1				ENSG00000272853.1
ENSG00000130720.13				ENSG00000196187.12
ENSG00000085433.16				ENSG00000125107.18
ENSG00000158691.14				ENSG00000110048.12
ENSG00000203965.13				ENSG00000243056.2
ENSG00000122970.16				ENSG00000158019.21
ENSG00000080839.12				ENSG00000151062.15
ENSG00000182400.15				ENSG00000169607.13
ENSG00000177311.11				ENSG00000175110.12
ENSG00000119820.11				ENSG00000138614.15
ENSG00000266278.1				ENSG00000260394.2
ENSG00000152404.15				ENSG00000162852.14
ENSG00000186908.14				ENSG00000277258.5
ENSG00000023697.13				ENSG00000204130.14
ENSG00000089050.16				ENSG00000196418.12
ENSG00000104164.12				ENSG00000122873.12
ENSG00000146083.12				ENSG00000128829.12
ENSG00000138764.15				ENSG00000266913.1
ENSG00000062650.19				ENSG00000180855.16
ENSG00000196547.15				ENSG00000198416.9
ENSG00000196466.10				ENSG00000119906.13
ENSG00000276846.1				ENSG00000137776.17
ENSG00000198730.9				ENSG00000123473.16
ENSG00000111731.12				ENSG00000230006.7
ENSG00000089022.14				ENSG00000125971.17
ENSG00000104763.20				ENSG00000101191.17
ENSG00000159377.11				ENSG00000127481.15
ENSG00000133302.13				ENSG00000164924.18
ENSG00000108443.14				ENSG00000234773.7
ENSG00000123200.17				ENSG00000231369.1
ENSG00000174485.16				ENSG00000186838.13
ENSG00000115524.17				ENSG00000071859.15
ENSG00000187446.12				ENSG00000167232.14
ENSG00000150990.8				ENSG00000151247.12
ENSG00000074621.14				ENSG00000207757.1
ENSG00000170873.19				ENSG00000215093.3
ENSG00000158042.9				ENSG00000163166.15
ENSG00000048991.16				ENSG00000178307.10
ENSG00000267484.1				ENSG00000116747.13
ENSG00000140950.16				ENSG00000198513.13
ENSG00000196455.8				ENSG00000062485.19
ENSG00000254087.8				ENSG00000267011.5
ENSG00000170325.15				ENSG00000011105.14
ENSG00000247240.8				ENSG00000113300.13
ENSG00000273679.1				ENSG00000287860.1
ENSG00000105778.19				ENSG00000285715.1
ENSG00000154146.13				ENSG00000113161.16
ENSG00000124429.18				ENSG00000183458.14
ENSG00000109794.13				ENSG00000198551.10
ENSG00000138594.14				ENSG00000198298.13
ENSG00000164074.15				ENSG00000170677.6
ENSG00000148291.10				ENSG00000207797.1
ENSG00000100410.8				ENSG00000101558.14
ENSG00000213639.10				ENSG00000264112.1
ENSG00000131023.13				ENSG00000214106.9
				ENSG00000266581.1
				ENSG00000185651.15
				ENSG00000151012.13
				ENSG00000258451.1
				ENSG00000054118.15
				ENSG00000149554.13
				ENSG00000229388.1
				ENSG00000119318.13
				ENSG00000214402.7
				ENSG00000119953.14
				ENSG00000276622.1
				ENSG00000237575.4
				ENSG00000120594.17
				ENSG00000287445.1
				ENSG00000287966.1
				ENSG00000151962.8
				ENSG00000270265.1
				ENSG00000277369.1
				ENSG00000146918.20
				ENSG00000144677.15
				ENSG00000169375.16
				ENSG00000198870.8
				ENSG00000128989.11
				ENSG00000150938.10
				ENSG00000170832.13
				ENSG00000136381.13
				ENSG00000260806.1
				ENSG00000073921.18
				ENSG00000103194.16
				ENSG00000180336.18
				ENSG00000148288.13
				ENSG00000185730.8
				ENSG00000179152.20
				ENSG00000171045.16
				ENSG00000168438.15
				ENSG00000214706.10
				ENSG00000166197.17
				ENSG00000167740.10
				ENSG00000131979.20
				ENSG00000280417.1
				ENSG00000198176.13
				ENSG00000184489.12
				ENSG00000168152.13
				ENSG00000014824.14
				ENSG00000101236.17
				ENSG00000247345.2
				ENSG00000139323.14
				ENSG00000148925.11
				ENSG00000116005.12
				ENSG00000160951.4
				ENSG00000157827.20
				ENSG00000163161.14
				ENSG00000181827.15
				ENSG00000171448.9
				ENSG00000286241.1
				ENSG00000205240.4
				ENSG00000160271.16
				ENSG00000028203.18
				ENSG00000232021.7
				ENSG00000136141.15
				ENSG00000115966.17
				ENSG00000133961.20
				ENSG00000260400.1
				ENSG00000267729.1
				ENSG00000127980.16
				ENSG00000157470.12
				ENSG00000158636.16
				ENSG00000074842.8
				ENSG00000174292.12
				ENSG00000235944.8
				ENSG00000198554.12
				ENSG00000263590.2
				ENSG00000213221.5
				ENSG00000115816.15
				ENSG00000005175.10
				ENSG00000188931.4
				ENSG00000138741.11
				ENSG00000115091.12
				ENSG00000091157.14
				ENSG00000146143.19
				ENSG00000260075.1
				ENSG00000233355.7
				ENSG00000182957.16
				ENSG00000141437.10
				ENSG00000110713.17
				ENSG00000164181.14
				ENSG00000119285.11
				ENSG00000277534.1
				ENSG00000108187.16
				ENSG00000139613.12
				ENSG00000234028.3
				ENSG00000134371.14
				ENSG00000251369.9
				ENSG00000272108.1
				ENSG00000136824.19
				ENSG00000189091.13
				ENSG00000188312.14
				ENSG00000155975.10
				ENSG00000187013.4
				ENSG00000273343.1
				ENSG00000224080.1
				ENSG00000119335.17
				ENSG00000166037.11
				ENSG00000232194.1
				ENSG00000151532.14
				ENSG00000168906.13
				ENSG00000255470.1
				ENSG00000275198.1
				ENSG00000138658.16
				ENSG00000149346.15
				ENSG00000089356.18
				ENSG00000171791.14
				ENSG00000134760.6
				ENSG00000168496.4
				ENSG00000093000.19
				ENSG00000108654.16
				ENSG00000161860.8
				ENSG00000123684.13
				ENSG00000273733.1
				ENSG00000117724.13
				ENSG00000011426.11
				ENSG00000156802.13
				ENSG00000180900.20
				ENSG00000267723.1
				ENSG00000244462.8
				ENSG00000270059.1
				ENSG00000113838.13
				ENSG00000152061.23
				ENSG00000164736.6
				ENSG00000016864.18
				ENSG00000188322.8
				ENSG00000152944.9
				ENSG00000050748.18
				ENSG00000138180.16
				ENSG00000156958.15
				ENSG00000185880.13
				ENSG00000213304.3
				ENSG00000140993.11
				ENSG00000066117.15
				ENSG00000035687.10
				ENSG00000288012.1
				ENSG00000121152.10
				ENSG00000115392.12
				ENSG00000257058.1
				ENSG00000197961.12
				ENSG00000232024.2
				ENSG00000100722.20
				ENSG00000121892.15
				ENSG00000225811.1
				ENSG00000112851.15
				ENSG00000012983.11
				ENSG00000198646.14
				ENSG00000168385.18
				ENSG00000136169.16
				ENSG00000179841.8
				ENSG00000167325.15
				ENSG00000188032.10
				ENSG00000100412.17
				ENSG00000134698.11
				ENSG00000134313.16
				ENSG00000212497.1
				ENSG00000255463.1
				ENSG00000130559.19
				ENSG00000100479.13
				ENSG00000260944.1
				ENSG00000131477.11
				ENSG00000160789.22
				ENSG00000117153.16
				ENSG00000140992.19
				ENSG00000129810.15
				ENSG00000126773.13
				ENSG00000108599.15
				ENSG00000066279.18
				ENSG00000197971.16
				ENSG00000157212.19
				ENSG00000120053.12
				ENSG00000149231.15
				ENSG00000212490.1
				ENSG00000092208.17
				ENSG00000186432.10
				ENSG00000170144.21
				ENSG00000105383.15
				ENSG00000140598.15
				ENSG00000255182.2
				ENSG00000151151.6
				ENSG00000270947.1
				ENSG00000100796.17
				ENSG00000252854.1
				ENSG00000196504.19
				ENSG00000042429.12
				ENSG00000155744.9
				ENSG00000185133.14
				ENSG00000115652.15
				ENSG00000249129.1
				ENSG00000152223.15
				ENSG00000188786.10
				ENSG00000181284.3
				ENSG00000148396.18
				ENSG00000164168.8
				ENSG00000258910.3
				ENSG00000090889.12
				ENSG00000267886.1
				ENSG00000129472.15
				ENSG00000148943.12
				ENSG00000198153.8
				ENSG00000131931.8
				ENSG00000144224.17
				ENSG00000166900.17
				ENSG00000148296.7
				ENSG00000172232.10
				ENSG00000252881.1
				ENSG00000143971.9
				ENSG00000285632.1
				ENSG00000101557.15
				ENSG00000162782.16
				ENSG00000056586.16
				ENSG00000172534.14
				ENSG00000276043.5
				ENSG00000135972.9
				ENSG00000105576.15
				ENSG00000048649.13
				ENSG00000280206.1
				ENSG00000139842.15
				ENSG00000257135.7
				ENSG00000116668.13
				ENSG00000151694.14
				ENSG00000134532.19
				ENSG00000198604.11
				ENSG00000176871.9
				ENSG00000122966.17
				ENSG00000179526.17
				ENSG00000123836.15
				ENSG00000213362.3
				ENSG00000130816.17
				ENSG00000109265.14
				ENSG00000148400.12
				ENSG00000112972.15
				ENSG00000275765.5
				ENSG00000137098.14
				ENSG00000130856.17
				ENSG00000268416.1
				ENSG00000112062.11
				ENSG00000279329.1
				ENSG00000136875.13
				ENSG00000168175.15
				ENSG00000139350.12
				ENSG00000232742.3
				ENSG00000169018.6
				ENSG00000284024.4
				ENSG00000233170.4
				ENSG00000213189.5
				ENSG00000100916.14
				ENSG00000140853.16
				ENSG00000224387.1
				ENSG00000116977.19
				ENSG00000170145.5
				ENSG00000143436.11
				ENSG00000104133.15
				ENSG00000051825.15
				ENSG00000198569.10
				ENSG00000152291.14
				ENSG00000167037.19
				ENSG00000141642.9
				ENSG00000255946.1
				ENSG00000267212.1
				ENSG00000164929.17
				ENSG00000100304.13
				ENSG00000092978.11
				ENSG00000138778.13
				ENSG00000101972.19
				ENSG00000171843.17
				ENSG00000120519.15
				ENSG00000068001.14
				ENSG00000257108.2
				ENSG00000167183.3
				ENSG00000174574.16
				ENSG00000141965.5
				ENSG00000173145.11
				ENSG00000156172.6
				ENSG00000109762.16
				ENSG00000086666.19
				ENSG00000170417.16
				ENSG00000007923.16
				ENSG00000287960.1
				ENSG00000163874.11
				ENSG00000247626.5
				ENSG00000075218.19
				ENSG00000183735.11
				ENSG00000113368.12
				ENSG00000286331.1
				ENSG00000116903.7
				ENSG00000087338.5
				ENSG00000246451.2
				ENSG00000207098.1
				ENSG00000135040.16
				ENSG00000172239.14
				ENSG00000145241.11
				ENSG00000169118.18
				ENSG00000011454.18
				ENSG00000161847.14
				ENSG00000170248.15
				ENSG00000154473.18
				ENSG00000228834.1
				ENSG00000224470.8
				ENSG00000172059.11
				ENSG00000081014.11
				ENSG00000280254.1
				ENSG00000085788.14
				ENSG00000164989.17
				ENSG00000166398.14
				ENSG00000111300.10
				ENSG00000120800.5
				ENSG00000137770.14
				ENSG00000142875.19
				ENSG00000245526.11
				ENSG00000176225.15
				ENSG00000018699.13
				ENSG00000213225.7
				ENSG00000071243.16
				ENSG00000040608.14
				ENSG00000116906.13
				ENSG00000086827.9
				ENSG00000237864.1
				ENSG00000168273.8
				ENSG00000254332.1
				ENSG00000009307.16
				ENSG00000157764.14
				ENSG00000280097.1
				ENSG00000260314.3
				ENSG00000117335.20
				ENSG00000107651.13
				ENSG00000225920.2
				ENSG00000089916.18
				ENSG00000171873.8
				ENSG00000025796.14
				ENSG00000141127.15
				ENSG00000145386.11
				ENSG00000273261.1
				ENSG00000023041.11
				ENSG00000287646.1
				ENSG00000215421.9
				ENSG00000251441.3
				ENSG00000071073.13
				ENSG00000231636.1
				ENSG00000081320.11
				ENSG00000167553.16
				ENSG00000165661.17
				ENSG00000134539.17
				ENSG00000225269.3
				ENSG00000265474.1
				ENSG00000237987.1
				ENSG00000276291.5
				ENSG00000151503.13
				ENSG00000178896.9
				ENSG00000172766.19
				ENSG00000141076.18
				ENSG00000138688.15
				ENSG00000281832.1
				ENSG00000165244.7
				ENSG00000228787.1
				ENSG00000100325.15
				ENSG00000119927.14
				ENSG00000107560.12
				ENSG00000143149.12
				ENSG00000183864.5
				ENSG00000136758.19
				ENSG00000188338.15
				ENSG00000186073.14
				ENSG00000205339.10
				ENSG00000188305.6
				ENSG00000103061.13
				ENSG00000164323.14
				ENSG00000122958.15
				ENSG00000115486.12
				ENSG00000124177.15
				ENSG00000178537.10
				ENSG00000171126.8
				ENSG00000233539.5
				ENSG00000224367.6
				ENSG00000186566.13
				ENSG00000276391.1
				ENSG00000237821.1
				ENSG00000114062.22
				ENSG00000177839.7
				ENSG00000065150.21
				ENSG00000153989.8
				ENSG00000286656.1
				ENSG00000111206.13
				ENSG00000156970.13
				ENSG00000131381.12
				ENSG00000171475.14
				ENSG00000168566.13
				ENSG00000284730.1
				ENSG00000179774.9
				ENSG00000143156.14
				ENSG00000064115.11
				ENSG00000100281.14
				ENSG00000116954.8
				ENSG00000100744.15
				ENSG00000174839.13
				ENSG00000196876.18
				ENSG00000133401.16
				ENSG00000145107.16
				ENSG00000085719.13
				ENSG00000285115.1
				ENSG00000287815.1
				ENSG00000176624.12
				ENSG00000197013.10
				ENSG00000286514.1
				ENSG00000268442.1
				ENSG00000115446.12
				ENSG00000174891.13
				ENSG00000232394.1
				ENSG00000126458.4
				ENSG00000266278.1
				ENSG00000232369.1
				ENSG00000062650.19
				ENSG00000109906.14
				ENSG00000160948.14
				ENSG00000105887.11
				ENSG00000115524.17
				ENSG00000066084.13
				ENSG00000167721.11
				ENSG00000153207.16
				ENSG00000258940.2
				ENSG00000125482.13
				ENSG00000093183.14
				ENSG00000206172.8
				ENSG00000164074.15
				ENSG00000204253.4
				ENSG00000109794.13
				ENSG00000251259.1
				ENSG00000124571.18
				ENSG00000225077.3
				ENSG00000106052.13
				ENSG00000170142.12
				ENSG00000250571.7
				ENSG00000180979.10
				ENSG00000115306.16
				ENSG00000230870.2
				ENSG00000188636.4
				ENSG00000005889.16
				ENSG00000188522.15
				ENSG00000116863.11
				ENSG00000165282.14
				ENSG00000055917.16
				ENSG00000273796.1
				ENSG00000187821.8
				ENSG00000197603.15
				ENSG00000286760.1
				ENSG00000131969.15
				ENSG00000204556.4
				ENSG00000163535.18
				ENSG00000175387.16
				ENSG00000138821.13
				ENSG00000129038.16
				ENSG00000111011.18
				ENSG00000182919.15
				ENSG00000277200.1
				ENSG00000196550.10
				ENSG00000130779.21
				ENSG00000100129.18
				ENSG00000218582.2
				ENSG00000257446.4
				ENSG00000261777.6
				ENSG00000275445.1
				ENSG00000101624.11
				ENSG00000184470.21
				ENSG00000185344.15
				ENSG00000143702.16
				ENSG00000136603.14
				ENSG00000196591.12
				ENSG00000103994.18
				ENSG00000148120.17
				ENSG00000108395.14
				ENSG00000280120.1
				ENSG00000080802.19
				ENSG00000023909.10
				ENSG00000185480.12
				ENSG00000168014.17
				ENSG00000122778.10
				ENSG00000151725.12
				ENSG00000229127.2
				ENSG00000248275.2
				ENSG00000198478.8
				ENSG00000197044.11
				ENSG00000118965.16
				ENSG00000142453.12
				ENSG00000198455.4
				ENSG00000119446.14
				ENSG00000263800.1
				ENSG00000007264.15
				ENSG00000145734.19
				ENSG00000249751.4
				ENSG00000165119.21
				ENSG00000136122.18
				ENSG00000102974.16
				ENSG00000203667.10
				ENSG00000198839.10
				ENSG00000199454.1
				ENSG00000114904.13
				ENSG00000134363.12
				ENSG00000166997.8
				ENSG00000177406.5
				ENSG00000051341.14
				ENSG00000269161.1
				ENSG00000145715.15
				ENSG00000170160.17
				ENSG00000074356.17
				ENSG00000158092.7
				ENSG00000278986.1
				ENSG00000198793.13
				ENSG00000111530.13
				ENSG00000151150.22
				ENSG00000206854.1
				ENSG00000095139.14
				ENSG00000136108.15
				ENSG00000117222.14
				ENSG00000141441.16
				ENSG00000123297.20
				ENSG00000235795.1
				ENSG00000168214.20
				ENSG00000196312.15
				ENSG00000143748.18
				ENSG00000162981.14
				ENSG00000185267.10
				ENSG00000274487.2
				ENSG00000207008.1
				ENSG00000141385.10
				ENSG00000269419.1
				ENSG00000107164.16
				ENSG00000133059.17
				ENSG00000081721.12
				ENSG00000118705.17
				ENSG00000132388.12
				ENSG00000180787.6
				ENSG00000166016.6
				ENSG00000100104.13
				ENSG00000116984.14
				ENSG00000135482.7
				ENSG00000269543.5
				ENSG00000240005.6
				ENSG00000131351.15
				ENSG00000235044.1
				ENSG00000176890.16
				ENSG00000175556.17
				ENSG00000145041.15
				ENSG00000055044.11
				ENSG00000089053.13
				ENSG00000259665.1
				ENSG00000164916.11
				ENSG00000119685.20
				ENSG00000237667.7
				ENSG00000168795.5
				ENSG00000271784.1
				ENSG00000233256.1
				ENSG00000172466.16
				ENSG00000243660.11
				ENSG00000152127.9
				ENSG00000136536.15
				ENSG00000130045.16
				ENSG00000165832.6
				ENSG00000267316.5
				ENSG00000163510.14
				ENSG00000277991.4
				ENSG00000138439.12
				ENSG00000188529.15
				ENSG00000105085.11
				ENSG00000124214.20
				ENSG00000187736.13
				ENSG00000103245.14
				ENSG00000166881.10
				ENSG00000138231.13
				ENSG00000105708.9
				ENSG00000117625.14
				ENSG00000126261.13
				ENSG00000198964.14
				ENSG00000240311.1
				ENSG00000197381.16
				ENSG00000176749.9
				ENSG00000115365.12
				ENSG00000003393.15
				ENSG00000138442.10
				ENSG00000198015.14
				ENSG00000224365.1
				ENSG00000167635.12
				ENSG00000177000.13
				ENSG00000159140.21
				ENSG00000164823.11
				ENSG00000108958.4
				ENSG00000272764.1
				ENSG00000198382.9
				ENSG00000228643.1
				ENSG00000100902.11
				ENSG00000114850.7
				ENSG00000197892.13
				ENSG00000101751.10
				ENSG00000171467.16
				ENSG00000166908.18
				ENSG00000161800.13
				ENSG00000134684.11
				ENSG00000166889.14
				ENSG00000237707.1
				ENSG00000102710.20
				ENSG00000101868.13
				ENSG00000174547.13
				ENSG00000137807.16
				ENSG00000267106.8
				ENSG00000168280.18
				ENSG00000103995.14
				ENSG00000134531.10
				ENSG00000196074.13
				ENSG00000108854.16
				ENSG00000137814.12
				ENSG00000154001.14
				ENSG00000143514.17
				ENSG00000161298.18
				ENSG00000198915.12
				ENSG00000141446.11
				ENSG00000237742.7
				ENSG00000168772.11
				ENSG00000171551.12
				ENSG00000162073.14
				ENSG00000165322.18
				ENSG00000136628.18
				ENSG00000172667.11
				ENSG00000147874.11
				ENSG00000179295.18
				ENSG00000095066.12
				ENSG00000238186.1
				ENSG00000174749.6
				ENSG00000142065.14
				ENSG00000144228.9
				ENSG00000166986.15
				ENSG00000225733.6
				ENSG00000169379.16
				ENSG00000113460.13
				ENSG00000187954.13
				ENSG00000140157.15
				ENSG00000224786.2
				ENSG00000225172.6
				ENSG00000257543.1
				ENSG00000271021.1
				ENSG00000163507.14
				ENSG00000160404.18
				ENSG00000174799.11
				ENSG00000214223.4
				ENSG00000185634.12
				ENSG00000088812.18
				ENSG00000155754.15
				ENSG00000255062.1
				ENSG00000141447.18
				ENSG00000121879.6
				ENSG00000197894.11
				ENSG00000139697.14
				ENSG00000182481.10
				ENSG00000035115.22
				ENSG00000100353.18
				ENSG00000165325.14
				ENSG00000214425.8
				ENSG00000156026.14
				ENSG00000154582.17
				ENSG00000171295.13
				ENSG00000141696.13
				ENSG00000223891.6
				ENSG00000138750.15
				ENSG00000186660.15
				ENSG00000048028.11
				ENSG00000227852.1
				ENSG00000106333.13
				ENSG00000176623.12
				ENSG00000186603.6
				ENSG00000084463.8
				ENSG00000238058.2
				ENSG00000114698.15
				ENSG00000198791.12
				ENSG00000117906.14
				ENSG00000088826.18
				ENSG00000181007.9
				ENSG00000183154.1
				ENSG00000180712.4
				ENSG00000101665.9
				ENSG00000100473.18
				ENSG00000115998.8
				ENSG00000197208.6
				ENSG00000183495.14
				ENSG00000158987.22
				ENSG00000153107.13
				ENSG00000170619.10
				ENSG00000089154.11
				ENSG00000117139.18
				ENSG00000113593.12
				ENSG00000047410.14
				ENSG00000273355.1
				ENSG00000112249.14
				ENSG00000267735.1
				ENSG00000224555.3
				ENSG00000151623.15
				ENSG00000259802.1
				ENSG00000134265.13
				ENSG00000065911.13
				ENSG00000257093.7
				ENSG00000246465.1
				ENSG00000164038.16
				ENSG00000169989.3
				ENSG00000233871.2
				ENSG00000151846.8
				ENSG00000157837.16
				ENSG00000165006.14
				ENSG00000167785.9
				ENSG00000186063.13
				ENSG00000229036.7
				ENSG00000108021.20
				ENSG00000128872.10
				ENSG00000199036.1
				ENSG00000080371.6
				ENSG00000143942.5
				ENSG00000088451.11
				ENSG00000147533.17
				ENSG00000120694.20
				ENSG00000060237.18
				ENSG00000141198.16
				ENSG00000003147.19
				ENSG00000163939.18
				ENSG00000182885.17
				ENSG00000156735.11
				ENSG00000198900.6
				ENSG00000067955.15
				ENSG00000115942.9
				ENSG00000128915.12
				ENSG00000196730.13
				ENSG00000177889.10
				ENSG00000154655.16
				ENSG00000181472.5
				ENSG00000077585.14
				ENSG00000143437.21
				ENSG00000171928.14
				ENSG00000171202.7
				ENSG00000109606.13
				ENSG00000275202.1
				ENSG00000281189.1
				ENSG00000108306.13
				ENSG00000127328.22
				ENSG00000103018.17
				ENSG00000160803.8
				ENSG00000197888.2
				ENSG00000104814.13
				ENSG00000238961.1
				ENSG00000137812.20
				ENSG00000272172.1
				ENSG00000277128.2
				ENSG00000277264.1
				ENSG00000171634.18
				ENSG00000147140.17
				ENSG00000270123.4
				ENSG00000123607.15
				ENSG00000278110.1
				ENSG00000253549.6
				ENSG00000122375.12
				ENSG00000196865.4
				ENSG00000184436.12
				ENSG00000196227.11
				ENSG00000077380.16
				ENSG00000025800.14
				ENSG00000171466.10
				ENSG00000140009.18
				ENSG00000171435.14
				ENSG00000068654.16
				ENSG00000230555.2
				ENSG00000268717.1
				ENSG00000257800.1
				ENSG00000242852.7
				ENSG00000127511.10
				ENSG00000198804.2
				ENSG00000207317.1
				ENSG00000119537.18
				ENSG00000211455.8
				ENSG00000179886.6
				ENSG00000178409.14
				ENSG00000125630.16
				ENSG00000104131.13
				ENSG00000168137.18
				ENSG00000254548.1
				ENSG00000179869.15
				ENSG00000080345.18
				ENSG00000104824.17
				ENSG00000188747.8
				ENSG00000188647.13
				ENSG00000229671.3
				ENSG00000148019.14
				ENSG00000147119.4
				ENSG00000144233.10
				ENSG00000152601.17
				ENSG00000166136.16
				ENSG00000142731.11
				ENSG00000287430.1
				ENSG00000141380.14
				ENSG00000180773.15
				ENSG00000174371.17
				ENSG00000134955.12
				ENSG00000087299.12
				ENSG00000151466.12
				ENSG00000134001.15
				ENSG00000075420.13
				ENSG00000181085.15
				ENSG00000124198.9
				ENSG00000177602.5
				ENSG00000137513.10
				ENSG00000085872.15
				ENSG00000163202.5
				ENSG00000119682.17
				ENSG00000187595.16
				ENSG00000119899.13
				ENSG00000267089.1
				ENSG00000112144.16
				ENSG00000269058.6
				ENSG00000136492.9
				ENSG00000222395.2
				ENSG00000168411.14
				ENSG00000100941.9
				ENSG00000285851.1
				ENSG00000173875.14
				ENSG00000276408.1
				ENSG00000255568.3
				ENSG00000123685.9
				ENSG00000109756.9
				ENSG00000147416.11
				ENSG00000105866.15
				ENSG00000065548.18
				ENSG00000175215.11
				ENSG00000171988.19
				ENSG00000143418.20
				ENSG00000257591.6
				ENSG00000108468.15
				ENSG00000089094.19
				ENSG00000129951.19
				ENSG00000268536.1
				ENSG00000180884.10
				ENSG00000260844.2
				ENSG00000135776.5
				ENSG00000132953.16
				ENSG00000140265.12
				ENSG00000082898.18
				ENSG00000156162.16
				ENSG00000111554.14
				ENSG00000101447.15
				ENSG00000104872.11
				ENSG00000004799.8
				ENSG00000135164.19
				ENSG00000213621.3
				ENSG00000287221.1
				ENSG00000128881.17
				ENSG00000125686.12
				ENSG00000077684.16
				ENSG00000202314.1
				ENSG00000134461.16
				ENSG00000133812.16
				ENSG00000187951.11
				ENSG00000168234.13
				ENSG00000197921.6
				ENSG00000163811.12
				ENSG00000131626.19
				ENSG00000107077.19
				ENSG00000126216.15
				ENSG00000276728.1
				ENSG00000284966.3
				ENSG00000198580.7
				ENSG00000268105.1
				ENSG00000008277.14
				ENSG00000270177.1
				ENSG00000100629.17
				ENSG00000231039.2
				ENSG00000133703.13
				ENSG00000102241.12
				ENSG00000061794.13
				ENSG00000033030.15
				ENSG00000115839.18
				ENSG00000112282.18
				ENSG00000145388.15
				ENSG00000286611.1
				ENSG00000273783.1
				ENSG00000130818.12
				ENSG00000170312.16
				ENSG00000196914.9
				ENSG00000010072.16
				ENSG00000167962.14
				ENSG00000107625.13
				ENSG00000138160.7
				ENSG00000231407.6
				ENSG00000003400.15
				ENSG00000168497.5
				ENSG00000214837.8
				ENSG00000095739.11
				ENSG00000139132.14
				ENSG00000255112.3
				ENSG00000083123.15
				ENSG00000145216.16
				ENSG00000183628.14
				ENSG00000158427.15
				ENSG00000001630.17
				ENSG00000121274.14
				ENSG00000105393.16
				ENSG00000106686.16
				ENSG00000232886.1
				ENSG00000136485.15
				ENSG00000169925.17
				ENSG00000165672.7
				ENSG00000135829.17
				ENSG00000145833.16
				ENSG00000082996.20
				ENSG00000091527.16
				ENSG00000244953.1
				ENSG00000065183.16
				ENSG00000214248.2
				ENSG00000077152.11
				ENSG00000047315.17
				ENSG00000120327.6
				ENSG00000214413.9
				ENSG00000198331.11
				ENSG00000135763.10
				ENSG00000261455.1
				ENSG00000136828.19
				ENSG00000101752.12
				ENSG00000132300.19
				ENSG00000203965.13
				ENSG00000149532.16
				ENSG00000186908.14
				ENSG00000104164.12
				ENSG00000258446.1
				ENSG00000198876.13
				ENSG00000196466.10
				ENSG00000115963.13
				ENSG00000109381.20
				ENSG00000123268.9
				ENSG00000133302.13
				ENSG00000150990.8
				ENSG00000163558.13
				ENSG00000096717.12
				ENSG00000196110.8
				ENSG00000206527.10
				ENSG00000198925.12
				ENSG00000105778.19
				ENSG00000135966.13
				ENSG00000173208.4
				ENSG00000141027.21
				ENSG00000154146.13
				ENSG00000105472.13
				ENSG00000182827.9
				ENSG00000100335.15
				ENSG00000131023.13
